# Semaphorin 4A maintains functional diversity of the hematopoietic stem cell pool

**DOI:** 10.1101/2024.11.12.622506

**Authors:** Dorsa Toghani, Sanika Gupte, Sharon Zeng, Elmir Mahammadov, Edie I. Crosse, Negar Seyedhassantehrani, Christian Burns, David Gravano, Stefan Radtke, Hans-Peter Kiem, Sonia Rodriguez, Nadia Carlesso, Amogh Pradeep, Alexis Georgiades, Fabienne Lucas, Nicola K. Wilson, Sarah J. Kinston, Berthold Göttgens, Le Zong, Isabel Beerman, Bongsoo Park, Derek Janssens, Daniel Jones, Ali Toghani, Claus Nerlov, Eric Pietras, Marion Mesnieres, Christa Maes, Atsushi Kumanogoh, Thomas Worzfeld, Jin-Gyu Cheong, Steven Z Josefowicz, Peter Kharchenko, David T. Scadden, Antonio Scialdone, Joel A Spencer, Lev Silberstein

## Abstract

Somatic stem cell pools are comprised of diverse, highly specialized subsets whose individual contribution is critical for the overall regenerative function. In the bone marrow, myeloid-biased HSC (myHSC) are indispensable for replenishment of myeloid cells and platelets during inflammatory response but at the same time, become irreversibly damaged during inflammation and aging. Here, we identify an extrinsic factor, Semaphorin 4A (Sema4A), which non cell-autonomously confers myHSC resilience to inflammatory stress. We show that the absence of Sema4A, myHSC inflammatory hyper-responsiveness in young mice drives excessive myHSC expansion, myeloid bias and profound loss of regenerative function with age. Mechanistically, Sema4A is mainly produced by neutrophils, signals via a cell surface receptor Plexin D1 and safeguards myHSC epigenetic state. Our study shows that by selectively protecting a distinct stem cell subset, an extrinsic factor preserves functional diversity of somatic stem cell pool throughout organismal lifespan.

## Extended Data Table 1 for "Semaphorin 4A maintains functional diversity of the hematopoietic stem cell pool"

### Sheet: Baseline Myhsc Up
gene_name	gene_id	log2FoldChange	padj
4930481B07Rik	ENSMUSG00000085956	2.51869	0.0453768
Arhgap11a	ENSMUSG00000041219	0.977862	0.0325995
Aurkb	ENSMUSG00000020897	0.672922	0.0268126
Bcl2l13	ENSMUSG00000009112	1.43957	0.023876
Birc5	ENSMUSG00000017716	0.7389	0.0200754
Cacna2d4	ENSMUSG00000041460	7.08758	0.0199233
Calm3	ENSMUSG00000019370	0.672319	0.0040811
Cbfb	ENSMUSG00000031885	0.497152	0.023876
Ccna2	ENSMUSG00000027715	0.741624	0.0432277
Cd1d2	ENSMUSG00000041750	2.65959	1.28573e-10
Cdca8	ENSMUSG00000028873	0.726924	0.0188512
Cdk6	ENSMUSG00000040274	0.814258	0.0119833
Cdkn2d	ENSMUSG00000096472	0.490324	0.0451963
Cenpp	ENSMUSG00000021391	1.09873	0.0451963
Dapp1	ENSMUSG00000028159	0.276808	0.0451963
Dnmt1	ENSMUSG00000004099	0.730943	0.0040811
Faf1	ENSMUSG00000010517	0.757097	0.0277775
Fip1l1	ENSMUSG00000029227	0.595443	0.025865
Glt8d2	ENSMUSG00000020251	6.3077	0.00090971
Gm35279	ENSMUSG00000114203	6.91719	0.0040811
Gm37626	ENSMUSG00000102319	6.5244	0.0150083
Gm42047	ENSMUSG00000110631	1.10155	0.042034
Gnb4	ENSMUSG00000027669	0.917601	0.000404825
H1f5	ENSMUSG00000058773	1.15323	0.0423396
H2ac8	ENSMUSG00000069272	1.29332	0.0432277
H2ax	ENSMUSG00000049932	0.591732	0.0169287
H2az1	ENSMUSG00000037894	0.450568	0.0361542
Hmgb2	ENSMUSG00000054717	0.658574	1.85217e-05
Hmgn2	ENSMUSG00000003038	0.406012	0.00140051
Kif15	ENSMUSG00000036768	1.17357	0.000300565
Kif24	ENSMUSG00000028438	2.15734	0.00792901
Lrwd1	ENSMUSG00000029703	0.701758	0.0393078
Micos10	ENSMUSG00000050608	0.417711	0.0337517
Mki67	ENSMUSG00000031004	0.775506	0.0142484
Ncapd2	ENSMUSG00000038252	0.721181	0.0241467
Nktr	ENSMUSG00000032525	0.662847	0.0393078
Nrros	ENSMUSG00000052384	0.427502	0.0230488
Pde10a	ENSMUSG00000023868	1.70511	0.0040811
Ppia	ENSMUSG00000071866	0.437097	0.0107128
Psmd6	ENSMUSG00000021737	0.766855	0.000236119
Rabgap1l	ENSMUSG00000026721	0.684725	0.000613677
Rcc1	ENSMUSG00000028896	0.862963	0.0152022
Rps3a2	ENSMUSG00000062611	3.07761	5.71664e-19
Rps3a3	ENSMUSG00000059751	8.33391	0
Serpinb1a	ENSMUSG00000044734	0.732297	0.0480259
Spata16	ENSMUSG00000039335	6.84833	0.0119833
Spc24	ENSMUSG00000074476	0.62026	0.025865
Srsf2	ENSMUSG00000034120	0.449517	0.0433795
St3gal2	ENSMUSG00000031749	1.93209	0.00213202
Tacstd2	ENSMUSG00000051397	1.13522	0.0315936
Tdp1	ENSMUSG00000021177	0.745206	0.00125464
Thoc7	ENSMUSG00000053453	0.725286	0.0428408
Tmeff1	ENSMUSG00000028347	6.39121	0.038271
Tuba8	ENSMUSG00000030137	0.969129	0.00653176
Tyms	ENSMUSG00000025747	0.542713	0.0277775

### Sheet: Baseline Myhsc Down
gene_name	gene_id	log2FoldChange	padj
1500004A13Rik	ENSMUSG00000098912	-3.39663	0.0152316
1700029I15Rik	ENSMUSG00000044916	-8.15055	1.11262e-05
2310002F09Rik	ENSMUSG00000097178	-6.60829	0.0386909
5730507A11Rik	ENSMUSG00000107468	-3.13717	0.0150083
6530402F18Rik	ENSMUSG00000079499	-6.94652	0.0193335
AA986860	ENSMUSG00000042510	-8.7574	1.08538e-08
Actr1b	ENSMUSG00000037351	-0.535877	0.0393078
Adamts1	ENSMUSG00000022893	-7.39386	0.00398627
Anxa5	ENSMUSG00000027712	-0.366984	0.00288399
Anxa9	ENSMUSG00000015702	-3.32182	5.47421e-09
BC043934	ENSMUSG00000056418	-7.73713	0.00119638
Camk2d	ENSMUSG00000053819	-0.912589	0.0433795
Caps2	ENSMUSG00000035694	-7.88423	0.00140051
Cblb	ENSMUSG00000022637	-1.85615	0.00288399
Ccdc149	ENSMUSG00000045790	-4.16285	1.91241e-10
Cers2	ENSMUSG00000015714	-0.8615	2.08272e-13
Chmp4c	ENSMUSG00000027536	-6.77398	0.0262554
Chst2	ENSMUSG00000033350	-4.23677	0.0150083
Clcn3	ENSMUSG00000004319	-0.798545	0.0190362
Crebrf	ENSMUSG00000048249	-0.903843	0.00505763
Ctso	ENSMUSG00000028015	-0.614202	0.00637426
Cul5	ENSMUSG00000032030	-0.801281	0.0386909
Dbndd1	ENSMUSG00000031970	-7.05314	0.0188512
Dennd5b	ENSMUSG00000030313	-1.79724	0.023876
Dmd	ENSMUSG00000045103	-1.52682	0.0238058
Dock1	ENSMUSG00000058325	-1.02428	0.0188512
Epb41l4b	ENSMUSG00000028434	-0.680524	0.00967049
Fbrsl1	ENSMUSG00000043323	-1.61499	0.0386429
Fer1l5	ENSMUSG00000037432	-5.78454	0.0213504
Foxp2	ENSMUSG00000029563	-6.21555	0.0428408
Gimap6	ENSMUSG00000047867	-0.513333	0.0258723
Gm11613	ENSMUSG00000085586	-6.1719	0.0309569
Gm26760	ENSMUSG00000097068	-4.19856	0.0114728
Gm32014	ENSMUSG00000111602	-6.64147	0.0391818
Gm37052	ENSMUSG00000103343	-6.72303	0.0432277
Gm43254	ENSMUSG00000105957	-2.14954	0.0238058
Gm43914	ENSMUSG00000107792	-5.66412	0.029246
Gm45731	ENSMUSG00000110689	-7.30535	0.000473139
Gm47283	ENSMUSG00000096768	-1.52821	0.025865
Gm47826	ENSMUSG00000113650	-6.60998	0.00796747
Gm5103	ENSMUSG00000102544	-7.98309	3.97405e-06
Gnptg	ENSMUSG00000035521	-0.611148	0.0455884
Grpr	ENSMUSG00000031364	-6.89414	0.031061
Gstm1	ENSMUSG00000058135	-0.63558	0.025865
H4c17	ENSMUSG00000069306	-5.06158	0.0230883
Hacd4	ENSMUSG00000028497	-0.55044	0.0040811
Irf6	ENSMUSG00000026638	-1.55936	0.0205929
Irgm1	ENSMUSG00000046879	-0.783071	0.000609278
Kcnd1	ENSMUSG00000009731	-6.82918	0.000635019
Klf8	ENSMUSG00000041649	-3.0528	3.90056e-05
Klhl25	ENSMUSG00000055652	-1.30567	0.0423396
Lpar2	ENSMUSG00000031861	-7.43012	0.0205929
Mast1	ENSMUSG00000053693	-7.53142	8.36328e-05
Mb21d2	ENSMUSG00000051065	-5.76392	0.0238058
Mccc1os	ENSMUSG00000086392	-7.63943	1.11262e-05
Mcf2	ENSMUSG00000031139	-7.22115	0.0118513
Mctp1	ENSMUSG00000021596	-0.729026	0.0113515
Mcts2	ENSMUSG00000042814	-7.4778	0.00328771
Mid1	ENSMUSG00000035299	-6.36846	0.0238058
Mindy1	ENSMUSG00000038712	-1.0017	8.88832e-10
Mpl	ENSMUSG00000006389	-0.434147	0.000215561
Msn	ENSMUSG00000031207	-0.477365	0.0386909
mt-Co1	ENSMUSG00000064351	-0.470291	2.68248e-05
mt-Rnr1	ENSMUSG00000064337	-0.424382	0.042034
Nav3	ENSMUSG00000020181	-7.02359	0.023876
Nmrk1	ENSMUSG00000037847	-1.16956	0.031061
Npdc1	ENSMUSG00000015094	-0.874085	0.0452719
Pgap1	ENSMUSG00000073678	-7.7354	0.00521879
Pls3	ENSMUSG00000016382	-0.774151	0.0213533
Pnpla7	ENSMUSG00000036833	-1.32798	0.0304918
Polrmt	ENSMUSG00000020329	-1.95045	0.0188512
Ptprc	ENSMUSG00000026395	-0.458032	0.0262768
Rgn	ENSMUSG00000023070	-7.62237	0.00522544
Rin2	ENSMUSG00000001768	-2.14149	0.0360147
Rnf128	ENSMUSG00000031438	-7.2183	0.0315936
Rps3a1	ENSMUSG00000028081	-1.79342	1.88172e-102
Ryr2	ENSMUSG00000021313	-6.80048	0.0272632
S100a10	ENSMUSG00000041959	-0.771733	3.21136e-05
S100a11	ENSMUSG00000027907	-0.944008	2.51906e-11
Saxo2	ENSMUSG00000038570	-7.7716	0.000280941
Sgpl1	ENSMUSG00000020097	-3.21415	0.0318632
Slamf8	ENSMUSG00000053318	-6.47273	1.29318e-07
Smarca5-ps	ENSMUSG00000052912	-3.43677	0.0460492
Sntg2	ENSMUSG00000020672	-7.3834	0.0238058
Spin1	ENSMUSG00000021395	-0.924255	0.0118513
Sspo	ENSMUSG00000029797	-7.04019	0.0452719
Tm4sf1	ENSMUSG00000027800	-1.90837	5.89418e-05
Tmem168	ENSMUSG00000029569	-0.681777	0.0471276
Tnip3	ENSMUSG00000044162	-0.916678	0.00140051
Trib3	ENSMUSG00000032715	-1.00763	0.0480259
Trmt12	ENSMUSG00000037085	-0.837258	0.0438327
Txnip	ENSMUSG00000038393	-0.591407	0.00176332
Usp46	ENSMUSG00000054814	-1.04492	0.0388157
Uspl1	ENSMUSG00000041264	-0.744388	0.0330057
Vcpip1	ENSMUSG00000045210	-0.866545	0.0040811
Zfp687	ENSMUSG00000019338	-1.7652	0.0480259
Zfp846	ENSMUSG00000058192	-1.6979	0.0251334
Zkscan2	ENSMUSG00000030757	-7.48836	0.000263649
Zup1	ENSMUSG00000039531	-0.487992	0.0386909

### Sheet: Baseline Lylhsc Up
gene_name	gene_id	log2FoldChange	padj
Rps3a3	ENSMUSG00000059751	7.39478	2.74271e-119
Ccdc8	ENSMUSG00000041117	7.89074	0.0118043
Mmp2	ENSMUSG00000031740	8.75321	0.0118043
Pik3ap1	ENSMUSG00000025017	5.40495	0.0118043
Zfp418	ENSMUSG00000034538	8.86922	0.0118043
C730034F03Rik	ENSMUSG00000079242	8.05905	0.0118043
Rps3a2	ENSMUSG00000062611	3.69823	0.0122606
Gm45250	ENSMUSG00000110317	7.95894	0.015037
Cd1d2	ENSMUSG00000041750	4.30787	0.0232575
Ocln	ENSMUSG00000021638	7.0915	0.0256966
Ttc30b	ENSMUSG00000075273	6.91414	0.0355308

### Sheet: Baseline Lyhsc Down
gene_name	gene_id	log2FoldChange	padj
Rps3a1	ENSMUSG00000028081	-2.04924	1.69892e-23
Llgl1	ENSMUSG00000020536	-7.43532	0.000270146
Foxm1	ENSMUSG00000001517	-9.24971	0.00277658
Pomt2	ENSMUSG00000034126	-6.56558	0.00315918
Ankrd42	ENSMUSG00000041343	-8.05272	0.0232575
Tk1	ENSMUSG00000025574	-2.05007	0.0232575
Enpp1	ENSMUSG00000037370	-8.30118	0.0355308
Spag5	ENSMUSG00000002055	-6.87742	0.0355308
Spag4	ENSMUSG00000038180	-6.46845	0.0469136

### Sheet: LPS Myhsc Up
gene_name	gene_id	log2FoldChange	padj
Ear2	ENSMUSG00000072596	8.58876	0.000817482
Fos	ENSMUSG00000021250	8.43852	0.00262713
Pid1	ENSMUSG00000045658	8.1174	4.96402e-06
Rps3a3	ENSMUSG00000059751	7.53417	4.43364e-149
Gm19951	ENSMUSG00000113136	6.80245	0.00172951
Chac1	ENSMUSG00000027313	6.62879	0.00707812
Sdc3	ENSMUSG00000025743	6.46365	0.00644834
Zfp354a	ENSMUSG00000020364	6.36661	0.00112864
6530402F18Rik	ENSMUSG00000079499	6.19432	0.0169464
Ramp2	ENSMUSG00000001240	6.03524	0.0207018
Matn2	ENSMUSG00000022324	6.02133	0.0316277
Tmem171	ENSMUSG00000052485	5.95112	0.0233785
Cysltr1	ENSMUSG00000052821	5.88854	0.00839918
Gm15666	ENSMUSG00000084399	5.8698	0.0351646
Slc37a2	ENSMUSG00000032122	5.86966	0.0387088
Mfsd2a	ENSMUSG00000028655	5.77357	0.0399576
Gm45737	ENSMUSG00000109231	5.48207	0.0205646
C1qc	ENSMUSG00000036896	5.01164	0.0178261
C1qb	ENSMUSG00000036905	4.96289	0.0272817
Slc2a10	ENSMUSG00000027661	4.9564	0.0178202
Mafb	ENSMUSG00000074622	4.85005	0.00999402
Ctsg	ENSMUSG00000040314	4.63671	0.0281839
Fcgr1	ENSMUSG00000015947	4.52732	0.00330028
Ms4a4a	ENSMUSG00000101389	4.37754	0.0226522
Hormad2	ENSMUSG00000020419	4.31785	0.03608
Trem2	ENSMUSG00000023992	4.17206	0.0167522
Irf8	ENSMUSG00000041515	3.65568	0.000267373
Clec4a1	ENSMUSG00000049037	3.48804	0.0160228
Egr1	ENSMUSG00000038418	3.37747	0.0020352
Jag2	ENSMUSG00000002799	3.01146	0.0167522
Ms4a7	ENSMUSG00000024672	2.94886	0.0267041
Rps3a2	ENSMUSG00000062611	2.93769	1.23856e-11
Cd68	ENSMUSG00000018774	2.89151	0.000133106
Gm42031	ENSMUSG00000110386	2.85566	0.0020352
Gm49980	ENSMUSG00000117465	2.84602	0.000200143
Angptl2	ENSMUSG00000004105	2.82784	0.00121998
Ctss	ENSMUSG00000038642	2.82394	0.0236836
Lgmn	ENSMUSG00000021190	2.58039	5.37167e-06
Cfp	ENSMUSG00000001128	2.51179	0.0331492
Serpina3f	ENSMUSG00000066363	2.47531	0.0462017
Ms4a6d	ENSMUSG00000024679	2.46637	0.0316277
Jun	ENSMUSG00000052684	2.44005	0.0178202
Cyb561	ENSMUSG00000019590	2.41145	0.0140951
Aif1	ENSMUSG00000024397	2.17915	0.0167522
H2-Eb1	ENSMUSG00000060586	2.1029	0.000243903
Pld4	ENSMUSG00000052160	2.08142	0.00620316
3110001I22Rik	ENSMUSG00000079737	1.95866	0.0020352
Nfil3	ENSMUSG00000056749	1.87876	0.0214195
Hes1	ENSMUSG00000022528	1.87565	0.0473872
Nbea	ENSMUSG00000027799	1.86911	0.0187327
Klrb1c	ENSMUSG00000030325	1.83355	0.0318872
Paqr4	ENSMUSG00000023909	1.79041	0.0351646
Trmt61a	ENSMUSG00000060950	1.66769	0.0493177
Polr3gl	ENSMUSG00000028104	1.65809	0.00172951
Slfn2	ENSMUSG00000072620	1.64505	8.05774e-08
Fanci	ENSMUSG00000039187	1.61037	0.0300108
Prkcb	ENSMUSG00000052889	1.60839	0.0329486
Tmem158	ENSMUSG00000054871	1.54062	0.0205646
Ctsh	ENSMUSG00000032359	1.53372	0.0246846
Cd1d2	ENSMUSG00000041750	1.51903	0.0167522
Baiap2	ENSMUSG00000025372	1.49116	0.0167522
Afp	ENSMUSG00000054932	1.40631	0.0204059
Cars	ENSMUSG00000010755	1.29365	0.000243903
Slc52a2	ENSMUSG00000022560	1.27852	0.00145793
Lat2	ENSMUSG00000040751	1.24012	0.00361586
Irf5	ENSMUSG00000029771	1.23815	0.0471648
Ifi30	ENSMUSG00000031838	1.19613	0.001793
Metrnl	ENSMUSG00000039208	1.18997	0.0204059
Cd302	ENSMUSG00000060703	1.16595	0.0365325
Nek6	ENSMUSG00000026749	1.15577	0.0178261
Ndn	ENSMUSG00000033585	1.15235	0.00379302
Pdcd1lg2	ENSMUSG00000016498	1.14271	0.0491149
Tcea2	ENSMUSG00000059540	1.14225	0.0241148
Coq10b	ENSMUSG00000025981	1.09075	0.0372157
Cd69	ENSMUSG00000030156	1.08739	0.0146273
Fkbp11	ENSMUSG00000003355	1.06631	0.00462396
Mnd1	ENSMUSG00000033752	1.03783	0.0105553
Cep85	ENSMUSG00000037443	1.03624	0.00176799
Dhx29	ENSMUSG00000042426	1.03134	0.00999402
Nsun5	ENSMUSG00000000916	1.01239	1.87069e-05
Telo2	ENSMUSG00000024170	0.992017	0.0146273
Mt1	ENSMUSG00000031765	0.987039	0.000243903
Fancf	ENSMUSG00000092118	0.980322	0.0356604
Kpna2	ENSMUSG00000018362	0.966748	2.69677e-05
Junb	ENSMUSG00000052837	0.956702	0.0493177
Trf	ENSMUSG00000032554	0.941778	0.00196841
Psmd6	ENSMUSG00000021737	0.929778	4.96402e-06
Pdia5	ENSMUSG00000022844	0.926337	0.00520472
Ier2	ENSMUSG00000053560	0.903603	0.00299609
Ipo4	ENSMUSG00000002319	0.874106	0.0465247
Pop5	ENSMUSG00000060152	0.869292	0.00299609
Xbp1	ENSMUSG00000020484	0.856835	0.000453651
B4galnt1	ENSMUSG00000006731	0.83062	0.0430583
Sell	ENSMUSG00000026581	0.829878	0.0364263
Zgpat	ENSMUSG00000027582	0.828303	0.036886
Polr3g	ENSMUSG00000035834	0.815772	0.0248534
Slc10a3	ENSMUSG00000032806	0.809842	0.0107983
Shmt1	ENSMUSG00000020534	0.805074	0.00927062
Ctsc	ENSMUSG00000030560	0.790843	0.001793
Fkbp5	ENSMUSG00000024222	0.78701	0.0440915
Utp14a	ENSMUSG00000063785	0.78094	0.00234006
Asns	ENSMUSG00000029752	0.777336	0.0179363
Emb	ENSMUSG00000021728	0.77455	0.0381709
Vill	ENSMUSG00000038775	0.771115	0.00603902
Smyd5	ENSMUSG00000033706	0.758042	0.00664976
Ecsit	ENSMUSG00000066839	0.739109	0.0430583
Haspin	ENSMUSG00000050107	0.735361	0.0341134
Elovl1	ENSMUSG00000006390	0.725869	0.000562964
Ftsj3	ENSMUSG00000020706	0.722195	0.009054
Il2rg	ENSMUSG00000031304	0.720781	0.0119604
Thoc7	ENSMUSG00000053453	0.720457	0.0193251
Ndufaf4	ENSMUSG00000028261	0.716977	0.0132575
Ptpn7	ENSMUSG00000031506	0.714424	0.0193251
Chchd4	ENSMUSG00000034203	0.714237	0.000415174
Qrsl1	ENSMUSG00000019863	0.700609	0.0488849
Eef2kmt	ENSMUSG00000022544	0.699989	0.0136849
Rftn1	ENSMUSG00000039316	0.693904	0.00172951
Cycs	ENSMUSG00000063694	0.685083	0.0195463
Sgo1	ENSMUSG00000023940	0.677425	0.0167522
Ube2c	ENSMUSG00000001403	0.663486	0.0121246
Grwd1	ENSMUSG00000053801	0.663373	0.0363796
Cd320	ENSMUSG00000002308	0.656727	0.0178261
Sec23b	ENSMUSG00000027429	0.650997	0.0482709
Tuba1c	ENSMUSG00000043091	0.648587	0.00364383
Txnl4a	ENSMUSG00000057130	0.647525	0.0041322
Glipr1	ENSMUSG00000056888	0.645622	0.00361586
Pfkp	ENSMUSG00000021196	0.639124	0.0136654
Ydjc	ENSMUSG00000041774	0.637072	0.0381709
B3gnt5	ENSMUSG00000022686	0.629458	0.0471648
Slc25a5	ENSMUSG00000016319	0.626197	0.0255922
Psat1	ENSMUSG00000024640	0.622094	0.0269391
Tubb5	ENSMUSG00000001525	0.619685	0.00999402
Gtpbp4	ENSMUSG00000021149	0.617814	0.00848795
Timm9	ENSMUSG00000021079	0.610893	0.00978167
Heg1	ENSMUSG00000075254	0.607425	0.0348751
Gpaa1	ENSMUSG00000022561	0.605459	0.0224079
Tmem97	ENSMUSG00000037278	0.605424	0.0361086
Wdr12	ENSMUSG00000026019	0.600568	0.00118398
Pak1	ENSMUSG00000030774	0.600546	0.0236748
Bola2	ENSMUSG00000047721	0.598509	0.00863378
Psmc3ip	ENSMUSG00000019303	0.59509	0.0337033
Ly6e	ENSMUSG00000022587	0.592312	0.001793
Abhd14a	ENSMUSG00000042210	0.589858	0.0329486
Mycn	ENSMUSG00000037169	0.583862	0.0229219
Timm10	ENSMUSG00000027076	0.582402	0.0167522
Ada	ENSMUSG00000017697	0.582069	0.0484775
Nhp2	ENSMUSG00000001056	0.581692	0.0207018
Limd2	ENSMUSG00000040699	0.581207	0.0226333
Heatr1	ENSMUSG00000050244	0.580198	0.0331492
Acp6	ENSMUSG00000028093	0.579932	0.0246392
Aprt	ENSMUSG00000006589	0.576977	0.00699394
Srm	ENSMUSG00000006442	0.575593	0.039731
Usp14	ENSMUSG00000047879	0.566314	0.0048939
Utp4	ENSMUSG00000041438	0.561779	0.0131702
Shmt2	ENSMUSG00000025403	0.559039	0.0235898
Arpc1b	ENSMUSG00000029622	0.558591	0.00313017
4930519L02Rik	ENSMUSG00000105652	0.558403	0.0398429
Hspa8	ENSMUSG00000015656	0.546342	0.0046587
Wdr75	ENSMUSG00000025995	0.542496	0.0189948
Bst2	ENSMUSG00000046718	0.533047	0.0236836
Nmd3	ENSMUSG00000027787	0.53294	0.00945465
Eif1ad	ENSMUSG00000024841	0.53178	0.03608
Hspe1	ENSMUSG00000073676	0.524724	0.0443299
Eef1d	ENSMUSG00000055762	0.523401	0.0178202
Mrpl20	ENSMUSG00000029066	0.521193	0.0148618
Nop56	ENSMUSG00000027405	0.518823	0.0166241
Wdr43	ENSMUSG00000041057	0.517401	0.0478609
Bag5	ENSMUSG00000049792	0.513824	0.0387088
Snu13	ENSMUSG00000063480	0.512991	0.0205646
Ifitm3	ENSMUSG00000025492	0.512818	0.0226522
Bri3bp	ENSMUSG00000037905	0.511858	0.0336808
Atf4	ENSMUSG00000042406	0.509058	0.0285982
Ltv1	ENSMUSG00000019814	0.508378	0.00904762
Arpc5l	ENSMUSG00000026755	0.50593	0.0119604
Tubb4b	ENSMUSG00000036752	0.498822	0.0207018
Tmem147	ENSMUSG00000006315	0.497628	0.0164523
C1qbp	ENSMUSG00000018446	0.496048	0.0193607
Tuba1b	ENSMUSG00000023004	0.495279	0.0465247
Gnl3	ENSMUSG00000042354	0.4941	0.0204059
Brix1	ENSMUSG00000022247	0.492858	0.00971679
Rpf2	ENSMUSG00000038510	0.488691	0.0351646
Manf	ENSMUSG00000032575	0.474907	0.0226522
Wdr74	ENSMUSG00000042729	0.474616	0.0395409
Ctsz	ENSMUSG00000016256	0.473068	0.0260661
Calr	ENSMUSG00000003814	0.469835	0.0195626
Eif4e	ENSMUSG00000028156	0.466851	0.0146273
Mrpl16	ENSMUSG00000024683	0.458405	0.0456278
Lcp1	ENSMUSG00000021998	0.451142	0.0293707
Eif2s2	ENSMUSG00000074656	0.447494	0.0487948
Ilf2	ENSMUSG00000001016	0.44662	0.0272817
Fkbp1a	ENSMUSG00000032966	0.441572	0.0440915
Nop16	ENSMUSG00000025869	0.434088	0.034866
Nop10	ENSMUSG00000027133	0.42587	0.0144575
Ssr4	ENSMUSG00000002014	0.417325	0.0257446
Mrps17	ENSMUSG00000034211	0.408801	0.0279167
Psme2	ENSMUSG00000079197	0.391292	0.034803
Ndufb10	ENSMUSG00000040048	0.383256	0.0394447

### Sheet: LPS Myhsc Down
gene_name	gene_id	log2FoldChange	padj
1110032A03Rik	ENSMUSG00000037971	-0.923111	0.0167522
1500009L16Rik	ENSMUSG00000087651	-1.28433	0.0281839
1700016F12Rik	ENSMUSG00000104955	-2.34818	0.00840888
1810019N24Rik	ENSMUSG00000097115	-5.9222	0.0363796
2610008E11Rik	ENSMUSG00000060301	-1.4177	0.00172951
2610035D17Rik	ENSMUSG00000087259	-1.11416	0.0278666
2610044O15Rik8	ENSMUSG00000071302	-0.880572	0.0118769
2810001G20Rik	ENSMUSG00000087497	-1.30085	0.0246392
2810025M15Rik	ENSMUSG00000049881	-0.593665	0.0205646
3110056K07Rik	ENSMUSG00000085622	-0.977941	0.0195463
5530601H04Rik	ENSMUSG00000087174	-0.70393	0.0156555
Abca4	ENSMUSG00000028125	-1.62473	0.0218215
Abcg1	ENSMUSG00000024030	-1.57134	0.0156425
Abhd4	ENSMUSG00000040997	-0.564962	0.0381709
Acadm	ENSMUSG00000062908	-0.484318	0.0215955
Ackr1	ENSMUSG00000037872	-1.19251	0.00342043
Acss1	ENSMUSG00000027452	-1.43984	0.00220537
Acss2	ENSMUSG00000027605	-0.765249	0.0149442
Amot	ENSMUSG00000041688	-3.28359	0.0465247
Anxa5	ENSMUSG00000027712	-0.901488	3.2638e-10
Anxa9	ENSMUSG00000015702	-2.39517	0.00364383
Apoe	ENSMUSG00000002985	-0.743878	0.00707812
Aqp9	ENSMUSG00000032204	-0.612643	0.0483755
Arfgap3	ENSMUSG00000054277	-1.67827	0.00266521
Arhgap23	ENSMUSG00000049807	-1.53719	0.0488723
Arrb1	ENSMUSG00000018909	-0.970241	0.0491479
Asap1	ENSMUSG00000022377	-0.54404	0.0380802
Atg14	ENSMUSG00000037526	-1.35112	0.0140402
Atp2a3	ENSMUSG00000020788	-0.513638	0.0316277
Birc2	ENSMUSG00000057367	-0.80348	0.00176799
Bnip3l	ENSMUSG00000022051	-0.597587	0.0118769
Cadm3	ENSMUSG00000005338	-3.58837	0.0207018
Calcoco1	ENSMUSG00000023055	-1.51561	4.60578e-05
Casp6	ENSMUSG00000027997	-0.82771	0.0381709
Cast	ENSMUSG00000021585	-0.62316	0.0337033
Cat	ENSMUSG00000027187	-0.674366	0.000243903
Cep83os	ENSMUSG00000097164	-1.155	0.0013377
Cep97	ENSMUSG00000022604	-0.858295	0.0431807
Ces2g	ENSMUSG00000031877	-1.4811	8.05774e-08
Chd6	ENSMUSG00000057133	-0.659504	0.0465247
Chil5	ENSMUSG00000043873	-1.8085	0.0487948
Cited4	ENSMUSG00000070803	-2.70437	0.0193251
Clk1	ENSMUSG00000026034	-0.533646	0.0236748
Clk4	ENSMUSG00000020385	-0.460469	0.0465247
Clu	ENSMUSG00000022037	-1.16614	0.000243903
Cngb1	ENSMUSG00000031789	-1.26106	0.0337033
Coq8a	ENSMUSG00000026489	-1.03998	0.000243903
Crebrf	ENSMUSG00000048249	-1.53765	0.00178704
Creg1	ENSMUSG00000040713	-0.438362	0.00839918
Ctdsp2	ENSMUSG00000078429	-0.89588	0.0372572
Ctsf	ENSMUSG00000083282	-1.24067	0.036886
Dap	ENSMUSG00000039168	-0.533207	0.0364263
Ddah2	ENSMUSG00000007039	-1.09467	0.000729051
Dido1	ENSMUSG00000038914	-0.841328	0.00767581
Eif2s3y	ENSMUSG00000069049	-0.701845	0.0361086
Epb41l4b	ENSMUSG00000028434	-0.743784	0.0167522
Erbin	ENSMUSG00000021709	-0.577151	0.0285982
Esam	ENSMUSG00000001946	-0.684377	0.017635
Fam107b	ENSMUSG00000026655	-0.533145	0.0205646
Fam214a	ENSMUSG00000034858	-1.55213	0.00617627
Fam229b	ENSMUSG00000051736	-4.14616	0.00173195
Gabarapl1	ENSMUSG00000030161	-0.618335	0.0246392
Gadd45g	ENSMUSG00000021453	-1.35074	2.72402e-08
Gcnt1	ENSMUSG00000038843	-0.723655	0.0158015
Gcnt2	ENSMUSG00000021360	-0.726866	0.0146273
Gimap6	ENSMUSG00000047867	-0.729002	0.000984073
Glce	ENSMUSG00000032252	-0.961499	0.0465247
Gm10101	ENSMUSG00000061510	-1.70034	0.0246392
Gm11346	ENSMUSG00000085603	-0.875193	0.0255454
Gm15915	ENSMUSG00000085723	-1.75957	4.19455e-05
Gm49204	ENSMUSG00000115624	-2.79524	0.0395409
Gm5148	ENSMUSG00000058174	-7.00152	0.000774969
Gm973	ENSMUSG00000047361	-2.76802	0.0185687
Gmfg	ENSMUSG00000060791	-0.701233	0.0210909
Gmpr	ENSMUSG00000000253	-0.69094	0.00266521
Gp1ba	ENSMUSG00000050675	-0.99711	0.0156425
Gstm1	ENSMUSG00000058135	-0.729199	0.0240537
Gstm7	ENSMUSG00000004035	-2.8517	0.000175375
Gstt1	ENSMUSG00000001663	-0.954624	0.0229219
H2-Ob	ENSMUSG00000041538	-1.11255	0.0469945
H2bc4	ENSMUSG00000018102	-1.22718	0.000415174
H4c17	ENSMUSG00000069306	-6.63795	0.00161177
Hadh	ENSMUSG00000027984	-0.515651	0.0236748
Hadha	ENSMUSG00000025745	-0.578381	0.0487948
Hbp1	ENSMUSG00000002996	-1.06101	0.000562964
Hdac7	ENSMUSG00000022475	-1.24187	0.00699394
Hlf	ENSMUSG00000003949	-0.999074	0.0041322
Hmg20a	ENSMUSG00000032329	-0.586911	0.0471251
Idh1	ENSMUSG00000025950	-0.639991	0.0208833
Ikzf2	ENSMUSG00000025997	-0.931264	0.00287532
Il16	ENSMUSG00000001741	-0.870482	0.00863378
Il1rl1	ENSMUSG00000026069	-5.41288	0.00269395
Itga4	ENSMUSG00000027009	-0.587242	0.0487948
Ivd	ENSMUSG00000027332	-0.748438	0.0205646
Jak2	ENSMUSG00000024789	-0.559901	0.0412216
Kit	ENSMUSG00000005672	-0.685997	0.00556615
Kiz	ENSMUSG00000074749	-0.887022	0.0107983
Krt18	ENSMUSG00000023043	-0.715481	0.0292458
Layn	ENSMUSG00000060594	-1.54034	0.0236748
Lrrcc1	ENSMUSG00000027550	-0.500561	0.0482709
Maf1	ENSMUSG00000022553	-0.41987	0.0482709
Magi3	ENSMUSG00000052539	-2.96391	0.0278666
Map1lc3b	ENSMUSG00000031812	-0.651458	0.000624975
Mecom	ENSMUSG00000027684	-0.754035	0.0351646
Mettl27	ENSMUSG00000040557	-1.75228	0.00172474
Mindy2	ENSMUSG00000042444	-1.12781	0.0300108
Mrpl9	ENSMUSG00000028140	-0.837126	0.000562964
mt-Nd5	ENSMUSG00000064367	-0.603484	0.0149774
mt-Nd6	ENSMUSG00000064368	-0.680925	0.0281839
Mtmr14	ENSMUSG00000030269	-0.728572	0.0493177
Mxd4	ENSMUSG00000037235	-1.32653	0.00806125
Nadk2	ENSMUSG00000022253	-0.671707	0.000267373
Narf	ENSMUSG00000000056	-0.694478	0.0109321
Nfkb1	ENSMUSG00000028163	-0.395522	0.0316034
Ociad2	ENSMUSG00000029153	-0.662926	0.0352105
Pafah2	ENSMUSG00000037366	-1.13351	2.11431e-06
Paip2	ENSMUSG00000037058	-0.611545	0.0140951
Pcdhgb6	ENSMUSG00000103088	-6.02101	0.0178202
Pck2	ENSMUSG00000040618	-0.611136	0.0307233
Pcyox1	ENSMUSG00000029998	-0.898596	0.0364263
Pdcd4	ENSMUSG00000024975	-0.64116	0.0178202
Pex5	ENSMUSG00000005069	-0.719041	0.0352484
Phc1	ENSMUSG00000040669	-0.861456	0.0220166
Pisd-ps1	ENSMUSG00000082286	-1.60954	0.00699394
Pja1	ENSMUSG00000034403	-0.546719	0.0482709
Plxnc1	ENSMUSG00000074785	-0.726813	0.0020352
Pnrc1	ENSMUSG00000040128	-0.61931	0.0487948
Ppfibp2	ENSMUSG00000036528	-1.84604	0.0478609
Ppp1r15a	ENSMUSG00000040435	-1.13778	0.0126583
Prkd2	ENSMUSG00000041187	-0.673965	0.0372682
Ptpn14	ENSMUSG00000026604	-1.9194	0.0316277
Qars	ENSMUSG00000032604	-0.547176	0.0351646
R3hcc1l	ENSMUSG00000025184	-0.724502	0.0381709
Rab27b	ENSMUSG00000024511	-0.826475	0.0194008
Rab37	ENSMUSG00000020732	-0.497389	0.0482709
Rasa3	ENSMUSG00000031453	-0.500716	0.0469945
Rbl2	ENSMUSG00000031666	-0.868463	0.0167522
Rbmx	ENSMUSG00000031134	-0.473063	0.0219361
Rcn3	ENSMUSG00000019539	-0.854548	0.00312895
Retreg1	ENSMUSG00000022270	-0.749056	0.0146273
Rgs2	ENSMUSG00000026360	-0.97853	0.0195463
Rhoj	ENSMUSG00000046768	-1.64317	0.000774969
Rnase6	ENSMUSG00000021880	-0.821359	0.0161899
Rnasel	ENSMUSG00000066800	-0.930037	0.0246392
Rps3a1	ENSMUSG00000028081	-1.89737	5.34848e-39
Rps6ka3	ENSMUSG00000031309	-0.751734	0.0482709
Rsu1	ENSMUSG00000026727	-0.504466	0.0180054
S100a10	ENSMUSG00000041959	-1.15388	2.07672e-10
S100a11	ENSMUSG00000027907	-1.0258	0.0019387
Samd14	ENSMUSG00000047181	-1.53544	0.0020352
Saraf	ENSMUSG00000031532	-0.614466	0.000187695
Scrn1	ENSMUSG00000019124	-2.87279	0.0312157
Selenop	ENSMUSG00000064373	-0.828694	0.000406127
Sesn1	ENSMUSG00000038332	-0.607941	0.00379302
Sirt3	ENSMUSG00000025486	-0.517668	0.0255016
Sla2	ENSMUSG00000027636	-0.973887	0.00501462
Slamf1	ENSMUSG00000015316	-0.848519	1.91077e-06
Slc19a3	ENSMUSG00000038496	-5.8396	0.0240537
Slc46a3	ENSMUSG00000029650	-1.78707	0.0020352
Spns2	ENSMUSG00000040447	-0.59536	0.0319331
Spry1	ENSMUSG00000037211	-1.66084	0.0329486
Stx5a	ENSMUSG00000010110	-0.693049	0.00699394
Tapt1	ENSMUSG00000046985	-0.620327	0.0490649
Tbc1d17	ENSMUSG00000038520	-1.02449	0.0149774
Tbc1d2b	ENSMUSG00000037410	-0.915632	0.0116382
Tcp11l2	ENSMUSG00000020034	-2.1828	0.00328959
Tfdp2	ENSMUSG00000032411	-0.60995	0.0236624
Tmem128	ENSMUSG00000067365	-0.579777	0.0363796
Tmem254	ENSMUSG00000072676	-0.523491	0.000817482
Tnfaip2	ENSMUSG00000021281	-1.08535	0.000416453
Tprgl	ENSMUSG00000029030	-0.506897	0.00620316
Trim25	ENSMUSG00000000275	-0.841209	0.0293707
Tspan13	ENSMUSG00000020577	-0.617448	0.0082589
Tspo2	ENSMUSG00000023995	-4.15258	0.0149774
Tspyl1	ENSMUSG00000047514	-0.952263	0.00971679
Urod	ENSMUSG00000028684	-0.485427	0.0337033
Usp6nl	ENSMUSG00000039046	-1.16817	0.00734019
Vnn1	ENSMUSG00000037440	-4.75057	0.00328959
Vps13b	ENSMUSG00000037646	-0.792551	0.0187327
Vwf	ENSMUSG00000001930	-1.17465	0.000133106
Wdfy3	ENSMUSG00000043940	-1.09893	0.000453651
Wdr11	ENSMUSG00000042055	-0.960324	0.00705608
Ypel5	ENSMUSG00000039770	-0.803418	0.0337033
Zfp157	ENSMUSG00000036898	-0.86775	0.0107983
Zg16	ENSMUSG00000049350	-1.58061	0.0364608
Zkscan14	ENSMUSG00000029627	-0.962337	0.0131329
	ENSMUSG00000095041	-0.682256	0.00118398

### Sheet: LPS Lyhsc Up
gene_name	gene_id	log2FoldChange	padj
Rps3a3	ENSMUSG00000059751	8.56063	4.56045e-125
Bola2	ENSMUSG00000047721	1.61097	3.9329e-10
Alox5	ENSMUSG00000025701	2.72596	1.40465e-09
Rps3a2	ENSMUSG00000062611	3.33203	2.1964e-08
Clec4a2	ENSMUSG00000030148	3.98113	7.00592e-07
Cd63	ENSMUSG00000025351	1.58953	5.82883e-06
Hdc	ENSMUSG00000027360	3.78257	6.20391e-06
Rnaseh2c	ENSMUSG00000024925	1.42383	1.44068e-05
Atp5k	ENSMUSG00000050856	1.49558	4.53051e-05
Tmem160	ENSMUSG00000019158	1.18033	4.92058e-05
Steap4	ENSMUSG00000012428	8.55044	5.32405e-05
Rn18s-rs5	ENSMUSG00000119584	2.19849	5.89275e-05
Prss16	ENSMUSG00000006179	3.70562	6.0789e-05
Rgs14	ENSMUSG00000052087	2.16246	6.15234e-05
Rpl38	ENSMUSG00000057322	1.2524	6.49531e-05
Rps21	ENSMUSG00000039001	1.35955	8.49807e-05
Rpl39	ENSMUSG00000079641	0.965277	9.00032e-05
Rplp2	ENSMUSG00000025508	1.08991	0.00010832
Rps29	ENSMUSG00000034892	1.30016	0.000145979
Il1r2	ENSMUSG00000026073	4.34166	0.000186261
Cpd	ENSMUSG00000020841	2.64959	0.000193939
Dtymk	ENSMUSG00000026281	0.863195	0.000303176
Ndufb11	ENSMUSG00000031059	0.964629	0.000397911
Desi1	ENSMUSG00000022472	1.87879	0.000401897
Tmem273	ENSMUSG00000041707	2.59998	0.000425401
Lmo4	ENSMUSG00000028266	2.61957	0.000441359
Tmcc1	ENSMUSG00000030126	2.94894	0.000492034
Cox5a	ENSMUSG00000000088	1.09375	0.000512796
Dennd11	ENSMUSG00000037172	2.76863	0.000643953
Uqcrq	ENSMUSG00000044894	1.3497	0.000699947
Tnnt1	ENSMUSG00000064179	3.28385	0.000809105
Sh3bgrl3	ENSMUSG00000028843	1.53834	0.000856765
Rps12	ENSMUSG00000061983	0.997879	0.00101315
Gripap1	ENSMUSG00000031153	1.38282	0.00104717
Rplp1	ENSMUSG00000007892	1.08849	0.00106922
Pilrb1	ENSMUSG00000066684	3.91414	0.00113305
Lin54	ENSMUSG00000118665	2.37728	0.00113305
Ndufb1	ENSMUSG00000113902	1.08425	0.00116726
Cox7c	ENSMUSG00000017778	0.996851	0.00119521
Sun2	ENSMUSG00000042524	3.61073	0.00133314
Cebpb	ENSMUSG00000056501	3.36746	0.00138937
Itpripl2	ENSMUSG00000095115	3.0944	0.00139441
Larp4b	ENSMUSG00000033499	1.3604	0.00157172
Tmem40	ENSMUSG00000059900	0.987118	0.00162059
Romo1	ENSMUSG00000067847	1.01616	0.00163969
Olr1	ENSMUSG00000030162	8.36985	0.00168331
Pgam1	ENSMUSG00000011752	1.23108	0.00177818
Slc30a5	ENSMUSG00000021629	1.24759	0.00177818
Prkcb	ENSMUSG00000052889	2.24825	0.00178248
Lpgat1	ENSMUSG00000026623	1.64828	0.00206654
Atp5e	ENSMUSG00000016252	1.25188	0.00213382
Zzef1	ENSMUSG00000055670	1.7152	0.00265814
Tmed9	ENSMUSG00000058569	1.225	0.0026599
Mx1	ENSMUSG00000000386	8.25778	0.0026705
1810037I17Rik	ENSMUSG00000054091	1.35921	0.00304948
Tent4a	ENSMUSG00000034575	2.3715	0.00311797
Pgp	ENSMUSG00000043445	1.33008	0.00314744
Rab10	ENSMUSG00000020671	1.13434	0.00334715
Eif4g3	ENSMUSG00000028760	1.53827	0.00338333
H1f5	ENSMUSG00000058773	2.32437	0.00347708
Gys1	ENSMUSG00000003865	2.49707	0.00356018
mt-Rnr1	ENSMUSG00000064337	1.58133	0.00356018
Cox7a2	ENSMUSG00000032330	1.16657	0.00358541
Eif2s2	ENSMUSG00000074656	0.828174	0.00358541
Atp5md	ENSMUSG00000071528	1.09646	0.0036864
L1cam	ENSMUSG00000031391	8.34924	0.00381848
Gm4779	ENSMUSG00000045010	8.29234	0.00388959
Rpl41	ENSMUSG00000093674	0.898644	0.00398486
Mcm3ap	ENSMUSG00000001150	1.92642	0.00440986
Rpl27	ENSMUSG00000063316	0.80432	0.00445753
Lnpk	ENSMUSG00000009207	1.95095	0.00446734
Hmgn2	ENSMUSG00000003038	1.9029	0.00448138
Mrpl51	ENSMUSG00000030335	1.11259	0.00469543
Rbsn	ENSMUSG00000014550	2.1965	0.00479667
Adora3	ENSMUSG00000000562	8.06037	0.00486914
Cd14	ENSMUSG00000051439	5.12987	0.00494705
Cpa3	ENSMUSG00000001865	4.95862	0.00494705
Cst7	ENSMUSG00000068129	1.57476	0.00500851
Slc8b1	ENSMUSG00000032754	2.61886	0.00500851
Srpk2	ENSMUSG00000062604	1.1832	0.00515329
Mrgpra2b	ENSMUSG00000096719	4.74089	0.0052672
Rps28	ENSMUSG00000067288	0.839633	0.00538029
Ndufa11	ENSMUSG00000002379	0.820997	0.00549236
Lamtor4	ENSMUSG00000050552	1.5876	0.00549236
Fkbp5	ENSMUSG00000024222	1.49444	0.00588844
Exoc5	ENSMUSG00000061244	1.36493	0.00588844
Ndufa3	ENSMUSG00000035674	0.976644	0.00639238
Jdp2	ENSMUSG00000034271	2.75911	0.00639238
Ppp1r15b	ENSMUSG00000046062	1.77258	0.00690045
Unc119	ENSMUSG00000002058	1.12048	0.00703042
Tmem158	ENSMUSG00000054871	3.24959	0.00703784
Abr	ENSMUSG00000017631	2.26206	0.00703784
Plcb1	ENSMUSG00000051177	7.80765	0.00703784
Plekhm1	ENSMUSG00000034247	2.41009	0.00738742
Mpc2	ENSMUSG00000026568	1.11245	0.00756287
Lasp1	ENSMUSG00000038366	1.69197	0.00761979
Fcgr2b	ENSMUSG00000026656	2.14012	0.00773816
Efhd2	ENSMUSG00000040659	1.42334	0.00778563
Id1	ENSMUSG00000042745	4.37675	0.00789432
Uqcrh	ENSMUSG00000063882	0.782175	0.0079039
Arrb2	ENSMUSG00000060216	1.74627	0.00792808
Camp	ENSMUSG00000038357	3.88086	0.00808585
Hcst	ENSMUSG00000064109	1.36044	0.00809311
Rps13	ENSMUSG00000090862	0.843629	0.00816908
Tpt1	ENSMUSG00000060126	0.731596	0.00827315
Rps27a	ENSMUSG00000020460	0.737893	0.00851608
Stxbp5	ENSMUSG00000019790	1.44834	0.00872824
Serpinb1a	ENSMUSG00000044734	1.96382	0.0087978
Tmsb4x	ENSMUSG00000049775	2.08487	0.00881247
Ctsg	ENSMUSG00000040314	6.95497	0.00899805
Uqcr10	ENSMUSG00000059534	0.885269	0.00900599
Rps15	ENSMUSG00000063457	0.697533	0.0092853
Myh9	ENSMUSG00000022443	1.77519	0.00961575
Elob	ENSMUSG00000055839	0.896146	0.00984253
Rpl12	ENSMUSG00000038900	0.819133	0.010046
Sec61b	ENSMUSG00000053317	1.16249	0.0103479
Sem1	ENSMUSG00000042541	1.45089	0.0104227
Vps29	ENSMUSG00000029462	0.792405	0.0104247
Rer1	ENSMUSG00000029048	0.793164	0.0104247
Rps17	ENSMUSG00000061787	0.645319	0.01049
Mapk13	ENSMUSG00000004864	4.46529	0.0106443
Fmc1	ENSMUSG00000019689	0.887045	0.0106443
Pgd	ENSMUSG00000028961	2.06552	0.0111934
Manf	ENSMUSG00000032575	1.4066	0.0116437
Fau	ENSMUSG00000038274	0.845538	0.0117449
Hck	ENSMUSG00000003283	2.24361	0.0117619
Rpl31	ENSMUSG00000073702	0.773377	0.0120675
Krtcap2	ENSMUSG00000042747	0.860348	0.0123235
Chd7	ENSMUSG00000041235	2.91352	0.0123759
Tomm7	ENSMUSG00000028998	0.875759	0.0126197
Nptn	ENSMUSG00000032336	1.04473	0.0126615
Niban1	ENSMUSG00000026483	2.53549	0.0128654
Kif2a	ENSMUSG00000021693	1.13786	0.0128654
Calm3	ENSMUSG00000019370	1.10348	0.0139593
Tma7	ENSMUSG00000091537	1.06229	0.0140835
Rps16	ENSMUSG00000037563	0.641005	0.014197
Platr27	ENSMUSG00000087547	5.76649	0.0142431
Gm38067	ENSMUSG00000103569	6.31192	0.0146482
Tmem50b	ENSMUSG00000022964	1.7052	0.0147729
Syngr1	ENSMUSG00000022415	1.7572	0.015018
Chp1	ENSMUSG00000014077	1.06722	0.0150539
Creb3l1	ENSMUSG00000027230	2.51004	0.015225
Dbi	ENSMUSG00000026385	1.07111	0.0158184
Syne1	ENSMUSG00000096054	2.86431	0.0161216
Mgat2	ENSMUSG00000043998	0.791249	0.0162349
Epg5	ENSMUSG00000039840	1.79799	0.0165709
Usp7	ENSMUSG00000022710	0.967058	0.0167958
Gm12854	ENSMUSG00000078238	3.67442	0.0169596
Gm38979	ENSMUSG00000109017	7.41333	0.0173549
Vasp	ENSMUSG00000030403	1.56421	0.0175807
Wdr1	ENSMUSG00000005103	0.853075	0.0183028
Gng5	ENSMUSG00000068523	0.997481	0.0183561
Cox8a	ENSMUSG00000035885	0.787842	0.0188977
Ccr1	ENSMUSG00000025804	3.69073	0.0190804
Fst	ENSMUSG00000021765	7.43585	0.0191915
Cox18	ENSMUSG00000035505	1.24873	0.0193266
Lrp8	ENSMUSG00000028613	1.81757	0.0194666
Morrbid	ENSMUSG00000074813	2.80596	0.0196799
Ppm1m	ENSMUSG00000020253	1.71989	0.0198331
Mif	ENSMUSG00000033307	0.803886	0.0199071
Igf1r	ENSMUSG00000005533	1.17502	0.0199175
Fcer1g	ENSMUSG00000058715	2.68965	0.0200814
Dgat1	ENSMUSG00000022555	1.61344	0.0201376
Rps23	ENSMUSG00000049517	0.67438	0.0205418
H2az1	ENSMUSG00000037894	0.857355	0.0213846
Ndufb7	ENSMUSG00000033938	1.07562	0.0214079
Neu1	ENSMUSG00000007038	1.8144	0.0221799
Atp5j2	ENSMUSG00000038690	0.842004	0.0221799
Lsm5	ENSMUSG00000091625	1.11127	0.0221799
Uqcc3	ENSMUSG00000071654	0.776835	0.0221799
Gm48611	ENSMUSG00000110914	2.1841	0.0222499
Cd300lf	ENSMUSG00000047798	3.44193	0.0224053
Rpl35a	ENSMUSG00000060636	0.715852	0.022705
Ccl9	ENSMUSG00000019122	2.1589	0.022705
Slco4c1	ENSMUSG00000040693	4.17785	0.022705
Lilrb4b	ENSMUSG00000112023	3.5896	0.022705
Tmem256	ENSMUSG00000070394	1.04178	0.0228863
Trerf1	ENSMUSG00000064043	2.05707	0.0237071
Abracl	ENSMUSG00000078453	1.08892	0.0238074
H4c4	ENSMUSG00000061482	1.17612	0.0238923
Gda	ENSMUSG00000058624	3.657	0.0239695
Wfdc21	ENSMUSG00000051748	4.12606	0.0240468
Ciao2a	ENSMUSG00000032381	0.674543	0.0240468
Polr2j	ENSMUSG00000039771	0.815834	0.0243268
Kif5b	ENSMUSG00000006740	0.825017	0.0243413
Cmip	ENSMUSG00000034390	1.11246	0.0243413
Dmxl1	ENSMUSG00000037416	1.52576	0.0243413
Slfn4	ENSMUSG00000000204	4.37508	0.0243428
Brip1os	ENSMUSG00000085208	1.57954	0.0249337
Sik2	ENSMUSG00000037112	2.22822	0.0250371
Add3	ENSMUSG00000025026	1.05258	0.0250893
Enah	ENSMUSG00000022995	7.18653	0.0251064
Ppp1r3d	ENSMUSG00000049999	3.69933	0.0254235
Timm13	ENSMUSG00000020219	0.859043	0.0255042
Tkt	ENSMUSG00000021957	1.02676	0.0257009
Ppp1r14b	ENSMUSG00000056612	0.899381	0.0257423
Gm15266	ENSMUSG00000081306	2.57753	0.026039
Rpa3	ENSMUSG00000012483	0.90148	0.026039
Ncf1	ENSMUSG00000015950	3.23574	0.0262348
Cox6c	ENSMUSG00000014313	0.810724	0.0264185
Pcmt1	ENSMUSG00000019795	0.695309	0.0264945
Lilrb4a	ENSMUSG00000112148	2.75293	0.0265433
Rps20	ENSMUSG00000028234	0.701207	0.0269673
Snrpg	ENSMUSG00000057278	0.708019	0.0273816
Baz1a	ENSMUSG00000035021	1.49637	0.0274667
Tmem263	ENSMUSG00000060935	1.9171	0.0278402
Tph1	ENSMUSG00000040046	8.22084	0.0279916
Rpl29	ENSMUSG00000048758	0.604388	0.0282174
Gm22043	ENSMUSG00000064927	7.1431	0.0284015
Msrb1	ENSMUSG00000075705	2.66252	0.0286567
Rpl35	ENSMUSG00000062997	0.992752	0.0288285
Gpi1	ENSMUSG00000036427	1.28155	0.0288688
Srp19	ENSMUSG00000014504	0.881615	0.0290026
Kpnb1	ENSMUSG00000001440	0.818448	0.0292389
Gm34455	ENSMUSG00000118107	6.17782	0.0292389
Rpl6	ENSMUSG00000029614	0.579177	0.0296011
Rpl22l1	ENSMUSG00000039221	1.09987	0.030248
AI662270	ENSMUSG00000087107	0.767123	0.0304132
Cmc2	ENSMUSG00000014633	1.14433	0.0309158
Atp5h	ENSMUSG00000034566	0.624747	0.0314852
Sec61g	ENSMUSG00000078974	1.25868	0.0314852
Mboat7	ENSMUSG00000035596	1.1114	0.0314852
F13a1	ENSMUSG00000039109	11.2804	0.0316502
S100a1	ENSMUSG00000044080	0.870835	0.0319376
Get4	ENSMUSG00000025858	0.852993	0.0320436
Myo9b	ENSMUSG00000004677	1.67193	0.0320436
Gsdme	ENSMUSG00000029821	1.79405	0.0333875
Klf5	ENSMUSG00000005148	4.28551	0.0335357
Bbln	ENSMUSG00000039195	1.58591	0.0335357
Gm48673	ENSMUSG00000111505	7.01849	0.0343548
Arpc3	ENSMUSG00000029465	0.802929	0.034464
Pdlim5	ENSMUSG00000028273	1.75821	0.0347888
Gm49980	ENSMUSG00000117465	2.39883	0.0348143
Nr4a1	ENSMUSG00000023034	5.75406	0.0348777
Rps15a	ENSMUSG00000008683	0.702373	0.0359442
Gm15712	ENSMUSG00000083827	5.54089	0.0369296
Gm44000	ENSMUSG00000107811	6.97251	0.0375966
Lpcat2	ENSMUSG00000033192	2.13859	0.0378498
Mcmbp	ENSMUSG00000048170	0.854175	0.037886
Cdkn2d	ENSMUSG00000096472	1.63209	0.037886
Rapgef1	ENSMUSG00000039844	1.58522	0.0379621
Zdhhc3	ENSMUSG00000025786	1.08235	0.0380235
Gm44699	ENSMUSG00000109314	8.01059	0.0380235
Patl2	ENSMUSG00000027233	5.84017	0.0382246
Pet100	ENSMUSG00000087687	1.09519	0.0382551
Pias4	ENSMUSG00000004934	1.21326	0.0382551
Igsf6	ENSMUSG00000035004	4.19537	0.0382551
Mxd1	ENSMUSG00000001156	2.21687	0.0385992
Atox1	ENSMUSG00000018585	0.940206	0.0385992
Cebpe	ENSMUSG00000052435	4.95186	0.0387227
Rab5if	ENSMUSG00000027637	1.12124	0.0387227
Dcp2	ENSMUSG00000024472	1.18548	0.0389694
Ndufa2	ENSMUSG00000014294	0.849366	0.0389694
Jarid2	ENSMUSG00000038518	1.41485	0.0389694
Acox3	ENSMUSG00000029098	1.65555	0.0396828
Snord118	ENSMUSG00000064899	2.74223	0.0398203
Hipk1	ENSMUSG00000008730	1.11572	0.0399049
Calm1	ENSMUSG00000001175	1.16599	0.0403281
Sfxn5	ENSMUSG00000033720	6.25265	0.0406077
Il1b	ENSMUSG00000027398	1.84539	0.0406077
Npepps	ENSMUSG00000001441	2.30124	0.0410218
Cycs	ENSMUSG00000063694	1.05073	0.0412437
Gm14303	ENSMUSG00000081344	1.21136	0.0421124
Tceanc	ENSMUSG00000051224	1.30017	0.0423523
Ctdsp1	ENSMUSG00000026176	1.97546	0.0423758
Higd1a	ENSMUSG00000038412	0.763457	0.0431245
Gm44851	ENSMUSG00000108436	7.9171	0.0431624
Dna2	ENSMUSG00000036875	1.59144	0.0432601
Cox6a1	ENSMUSG00000041697	0.755419	0.0433358
Slc16a6	ENSMUSG00000041920	1.17049	0.0440653
Mustn1	ENSMUSG00000042485	6.96081	0.0445088
Tmem9b	ENSMUSG00000031021	1.37111	0.0451051
Chaf1a	ENSMUSG00000002835	1.49346	0.0451182
Sri	ENSMUSG00000003161	1.12313	0.0454319
Gca	ENSMUSG00000026893	3.24696	0.0454643
BC005537	ENSMUSG00000019132	1.11268	0.0458149
Gm20627	ENSMUSG00000093507	7.86799	0.0462647
Mtmr3	ENSMUSG00000034354	1.30099	0.0464816
Pilra	ENSMUSG00000046245	3.98844	0.0467101
Arl6ip6	ENSMUSG00000026960	1.19516	0.0470092
Mcpt8	ENSMUSG00000022157	10.2933	0.0473067
Mapkapk3	ENSMUSG00000032577	1.27493	0.04755
Edf1	ENSMUSG00000015092	0.838858	0.0476712
Ndufa4	ENSMUSG00000029632	0.679476	0.0477832
C1ql1	ENSMUSG00000045532	6.93945	0.0484958
Entr1	ENSMUSG00000026927	1.23107	0.0486729
Rps27l	ENSMUSG00000036781	0.766898	0.049328
Agps	ENSMUSG00000042410	1.78986	0.049328
Stkld1	ENSMUSG00000049897	7.81714	0.049328
Anks6	ENSMUSG00000066191	7.81714	0.049328
Zcrb1	ENSMUSG00000022635	0.859547	0.049328
Gm19705	ENSMUSG00000097113	5.96861	0.0494685
Map3k5	ENSMUSG00000071369	1.85594	0.0496299
Gm48495	ENSMUSG00000112828	6.90937	0.0497106
Stk11	ENSMUSG00000003068	1.69353	0.0498476
Ugp2	ENSMUSG00000001891	1.61634	0.0498476
Arpc4	ENSMUSG00000079426	0.850123	0.0498539
Xndc1	ENSMUSG00000099481	2.40312	0.0498622

### Sheet: LPS Lyhsc Down
gene_name	gene_id	log2FoldChange	padj
Car1	ENSMUSG00000027556	-5.03267	7.47612e-16
Txnip	ENSMUSG00000038393	-1.85505	6.73839e-11
Txndc5	ENSMUSG00000038991	-2.58768	7.34565e-10
Rps3a1	ENSMUSG00000028081	-1.60486	1.14369e-09
Icam1	ENSMUSG00000037405	-8.8644	3.20628e-08
Mettl27	ENSMUSG00000040557	-8.57239	1.76574e-07
Armcx1	ENSMUSG00000033460	-8.64122	2.2274e-07
C1qtnf12	ENSMUSG00000023571	-2.52691	2.2274e-07
Procr	ENSMUSG00000027611	-8.6283	4.20651e-07
Mc5r	ENSMUSG00000007480	-4.70358	4.4962e-07
Zfp239	ENSMUSG00000042097	-8.10858	1.27417e-06
Iigp1	ENSMUSG00000054072	-8.18303	1.27417e-06
Nxpe2	ENSMUSG00000032028	-7.98266	3.19666e-06
Isoc1	ENSMUSG00000024601	-1.79468	3.7244e-06
Zcchc18	ENSMUSG00000031428	-7.94093	5.31047e-06
Vipas39	ENSMUSG00000021038	-2.40501	5.31047e-06
Tarsl2	ENSMUSG00000030515	-7.9887	5.39588e-06
Slc44a1	ENSMUSG00000028412	-8.02181	5.57506e-06
Klc4	ENSMUSG00000003546	-7.79265	5.5865e-06
Gm35551	ENSMUSG00000117446	-8.07078	6.11241e-06
Trim68	ENSMUSG00000073968	-7.81224	8.50718e-06
Acsl3	ENSMUSG00000032883	-5.25339	1.12685e-05
Galnt12	ENSMUSG00000039774	-7.77343	1.30394e-05
Sdc1	ENSMUSG00000020592	-7.6665	1.8135e-05
Nrip1	ENSMUSG00000048490	-2.89648	1.84113e-05
Aldh7a1	ENSMUSG00000053644	-2.24339	1.86e-05
Slc25a21	ENSMUSG00000035472	-8.25013	1.93926e-05
Pou2af1	ENSMUSG00000032053	-5.08212	1.94093e-05
Amigo2	ENSMUSG00000048218	-7.57973	2.99758e-05
Cnrip1	ENSMUSG00000044629	-7.56431	3.517e-05
Retreg1	ENSMUSG00000022270	-2.37762	3.517e-05
Pnck	ENSMUSG00000002012	-7.68262	3.517e-05
Kel	ENSMUSG00000029866	-5.81518	3.72203e-05
Exoc6b	ENSMUSG00000033769	-7.47827	3.9852e-05
Zfp420	ENSMUSG00000058402	-7.53564	4.29862e-05
Gstk1	ENSMUSG00000029864	-4.22482	4.45706e-05
Cd163	ENSMUSG00000008845	-7.48183	4.78197e-05
Fam110b	ENSMUSG00000049119	-7.49814	4.78197e-05
Emcn	ENSMUSG00000054690	-8.05867	4.92058e-05
Aplp2	ENSMUSG00000031996	-2.88948	5.32405e-05
Ercc4	ENSMUSG00000022545	-6.40331	6.08574e-05
Arrdc3	ENSMUSG00000074794	-4.6088	6.1262e-05
Xrn2	ENSMUSG00000027433	-1.44065	6.15234e-05
9030619P08Rik	ENSMUSG00000053168	-4.72631	6.15234e-05
Pdp1	ENSMUSG00000049225	-6.12909	6.15234e-05
Tek	ENSMUSG00000006386	-6.99137	6.49531e-05
Gstm7	ENSMUSG00000004035	-7.61934	6.49531e-05
Gvin-ps7	ENSMUSG00000063286	-1.76884	6.56763e-05
Plxna4os1	ENSMUSG00000086763	-7.53486	6.56763e-05
Pink1	ENSMUSG00000028756	-2.13515	6.56763e-05
Slc16a13	ENSMUSG00000044367	-7.25933	6.73823e-05
Fzd6	ENSMUSG00000022297	-7.30423	7.21749e-05
Pls3	ENSMUSG00000016382	-7.44571	7.21749e-05
Paqr5	ENSMUSG00000032278	-7.43456	7.49124e-05
Gm30211	ENSMUSG00000105646	-8.12064	7.49124e-05
Tmem37	ENSMUSG00000050777	-7.62144	7.72078e-05
Krt18	ENSMUSG00000023043	-3.18858	8.23454e-05
Nek1	ENSMUSG00000031644	-7.65736	8.37919e-05
Bdh2	ENSMUSG00000028167	-7.48873	8.42772e-05
Slc17a5	ENSMUSG00000049624	-3.67019	8.48107e-05
Erap1	ENSMUSG00000021583	-2.03848	8.48107e-05
Zfp317	ENSMUSG00000057551	-3.26741	8.48107e-05
Gramd3	ENSMUSG00000001700	-4.65538	8.48107e-05
Hoxa10	ENSMUSG00000000938	-7.18947	8.48107e-05
Hid1	ENSMUSG00000034586	-7.21316	9.00032e-05
Cyb5r3	ENSMUSG00000018042	-1.355	9.00032e-05
Oat	ENSMUSG00000030934	-1.59788	9.00032e-05
Sp4	ENSMUSG00000025323	-7.41092	9.00032e-05
Poglut2	ENSMUSG00000026047	-1.67628	9.00032e-05
Zfp979	ENSMUSG00000066000	-7.16894	0.000107165
Rab3il1	ENSMUSG00000024663	-7.3852	0.000107165
Prdx2	ENSMUSG00000005161	-1.00881	0.000107309
Rasgrp3	ENSMUSG00000071042	-7.42227	0.00010832
Ap1b1	ENSMUSG00000009090	-1.86681	0.000111543
Ctse	ENSMUSG00000004552	-2.24154	0.000111543
Trac	ENSMUSG00000076928	-7.93889	0.000117353
Tcf4	ENSMUSG00000053477	-2.35703	0.000123265
Crispld1	ENSMUSG00000025776	-7.40947	0.000123459
Sh2d2a	ENSMUSG00000028071	-6.92332	0.000123459
Bloc1s5	ENSMUSG00000038982	-3.16423	0.000123506
Sphk1	ENSMUSG00000061878	-4.80248	0.000133986
Dkkl1	ENSMUSG00000030792	-3.19521	0.000133986
Snw1	ENSMUSG00000021039	-1.56932	0.00013817
Golph3l	ENSMUSG00000046519	-1.91767	0.000143005
Nkx2-3	ENSMUSG00000044220	-5.51623	0.000145979
Atp1b2	ENSMUSG00000041329	-7.47453	0.000167217
A430033K04Rik	ENSMUSG00000056014	-5.33523	0.000168802
Septin4	ENSMUSG00000020486	-7.3423	0.000174706
Foxo1	ENSMUSG00000044167	-4.93911	0.000175416
Serpinf1	ENSMUSG00000000753	-2.57094	0.000181551
H2bc21	ENSMUSG00000068854	-4.4276	0.000181551
Ypel1	ENSMUSG00000022773	-7.68391	0.000185233
Socs5	ENSMUSG00000037104	-4.2795	0.000185483
Dhx33	ENSMUSG00000040620	-3.57701	0.000185994
Bbs12	ENSMUSG00000051444	-6.76357	0.00020416
Fbxo34	ENSMUSG00000037536	-3.63623	0.00020416
Snx24	ENSMUSG00000024535	-7.1845	0.00020416
Zfp119b	ENSMUSG00000062101	-6.15208	0.000208701
Pcca	ENSMUSG00000041650	-3.16411	0.000215256
Bend5	ENSMUSG00000028545	-7.08306	0.00022856
Ttc27	ENSMUSG00000024078	-2.0825	0.00022856
Cd200	ENSMUSG00000022661	-6.99551	0.00022856
Zfp946	ENSMUSG00000071266	-7.13646	0.000236388
Prdm1	ENSMUSG00000038151	-7.0757	0.000240974
Zfp467	ENSMUSG00000068551	-6.85814	0.000241353
Slc38a5	ENSMUSG00000031170	-5.16681	0.000243121
Ttpa	ENSMUSG00000073988	-6.94227	0.000243121
Lrrc49	ENSMUSG00000047766	-4.93835	0.000249167
Aldoc	ENSMUSG00000017390	-7.75337	0.00025261
Msh3	ENSMUSG00000014850	-2.52688	0.000254291
Cat	ENSMUSG00000027187	-1.43408	0.000254291
Dntt	ENSMUSG00000025014	-7.45145	0.000256782
Pde9a	ENSMUSG00000041119	-6.93301	0.000256819
Rora	ENSMUSG00000032238	-6.94971	0.000265682
Nxpe5	ENSMUSG00000047592	-7.02222	0.000296833
Akap8l	ENSMUSG00000002625	-1.60396	0.000297991
Arhgef25	ENSMUSG00000019467	-7.0081	0.000313661
Hmces	ENSMUSG00000030060	-2.34725	0.000317364
Tubgcp2	ENSMUSG00000025474	-1.83743	0.000330867
Gm4951	ENSMUSG00000073555	-7.22137	0.000333224
Pls1	ENSMUSG00000049493	-7.64575	0.000333224
Hmg20a	ENSMUSG00000032329	-2.43899	0.000333224
Iqcb1	ENSMUSG00000022837	-3.70137	0.000333357
Rmnd5a	ENSMUSG00000002222	-2.29429	0.000349036
Hoxa9	ENSMUSG00000038227	-2.28394	0.000364782
2610035D17Rik	ENSMUSG00000087259	-3.4945	0.000365236
Fam214a	ENSMUSG00000034858	-3.00837	0.000401897
Plxdc2	ENSMUSG00000026748	-6.25653	0.000402735
Gbp3	ENSMUSG00000028268	-2.85381	0.000431975
Nipa1	ENSMUSG00000047037	-6.81131	0.000441359
Tspo2	ENSMUSG00000023995	-4.65042	0.000454447
Layn	ENSMUSG00000060594	-6.95202	0.000462294
Lratd2	ENSMUSG00000072568	-6.95186	0.000478239
Hdac9	ENSMUSG00000004698	-6.74808	0.000492142
Castor1	ENSMUSG00000020424	-7.08585	0.000500445
Herc3	ENSMUSG00000029804	-6.47919	0.000516486
4930522L14Rik	ENSMUSG00000072762	-2.59954	0.000516486
Fbxw9	ENSMUSG00000008167	-6.69455	0.000523913
Ighm	ENSMUSG00000076617	-5.38786	0.000545562
Slc7a7	ENSMUSG00000000958	-6.39878	0.000575741
Lgmn	ENSMUSG00000021190	-4.2099	0.000707055			macrophage/DC activation marker
Cyp2j9	ENSMUSG00000015224	-4.42748	0.000730205
3000002C10Rik	ENSMUSG00000070282	-6.2871	0.000730205
Prex2	ENSMUSG00000048960	-6.99853	0.000730205
Gm29946	ENSMUSG00000118196	-7.04598	0.000730205
Scml4	ENSMUSG00000044770	-6.62852	0.000736511
Acbd4	ENSMUSG00000056938	-5.39274	0.000777096
Gm5111	ENSMUSG00000052730	-7.00955	0.000835308
Lyplal1	ENSMUSG00000039246	-6.90132	0.000863034
Lmna	ENSMUSG00000028063	-4.05188	0.000889405
Nicn1	ENSMUSG00000032606	-5.0645	0.000963929
Idh3b	ENSMUSG00000027406	-1.18569	0.00102134
Tmem218	ENSMUSG00000032121	-6.48622	0.00104717
Tamalin	ENSMUSG00000000531	-6.59436	0.00106922
Glo1	ENSMUSG00000024026	-1.27052	0.00106944
4732416N19Rik	ENSMUSG00000107402	-6.56765	0.00107277
5430403G16Rik	ENSMUSG00000072763	-3.60293	0.00109177
Pvt1	ENSMUSG00000097039	-6.82944	0.00111299
Cep70	ENSMUSG00000056267	-1.77644	0.00113188
Kcnip3	ENSMUSG00000079056	-6.66778	0.00115276
N4bp3	ENSMUSG00000001053	-6.8396	0.00116287
Klhl4	ENSMUSG00000025597	-6.87098	0.00116458
Fcrla	ENSMUSG00000038421	-5.08756	0.00116458
Selenbp1	ENSMUSG00000068874	-2.04237	0.00119114
Supt5	ENSMUSG00000003435	-1.93751	0.00119463
Tctn2	ENSMUSG00000118662	-7.04254	0.00123173
Kctd7	ENSMUSG00000034110	-6.5489	0.00123173
Zfp3	ENSMUSG00000043602	-6.54097	0.00126323
Srek1	ENSMUSG00000032621	-1.2005	0.00127901
Ccl4	ENSMUSG00000018930	-3.88021	0.00129823
Pdzph1	ENSMUSG00000024227	-6.36368	0.00130004
Cabcoco1	ENSMUSG00000019945	-6.13465	0.00133051
Crppa	ENSMUSG00000043153	-6.67197	0.00135222
Npdc1	ENSMUSG00000015094	-6.66108	0.00139441
Zfp84	ENSMUSG00000046185	-3.23524	0.00141558
Ints4	ENSMUSG00000025133	-1.43559	0.00145359
Thap6	ENSMUSG00000102644	-6.51981	0.00145359
Ip6k2	ENSMUSG00000032599	-4.71463	0.00145647
Slamf7	ENSMUSG00000038179	-3.69945	0.00152576
P2ry10	ENSMUSG00000050921	-6.55898	0.00159249
Sh3d19	ENSMUSG00000028082	-6.4562	0.00162343
Shisa8	ENSMUSG00000096883	-7.14178	0.00163969
Scnm1	ENSMUSG00000092607	-1.56301	0.00174433
Gprasp2	ENSMUSG00000072966	-6.57485	0.00175068
Dhrs4	ENSMUSG00000022210	-1.51995	0.00175855
Rcan3	ENSMUSG00000059713	-6.09797	0.00176137
Nprl3	ENSMUSG00000020289	-3.71392	0.00177035
Ephx1	ENSMUSG00000038776	-7.17731	0.00182446
Tanc2	ENSMUSG00000053580	-6.52968	0.00187657
Zfp773	ENSMUSG00000063535	-6.53906	0.00189724
Fgfrl1	ENSMUSG00000008090	-6.52414	0.00191757
Tmem185a	ENSMUSG00000073139	-4.4262	0.00191757
Thsd1	ENSMUSG00000031480	-5.63658	0.00191828
Il15	ENSMUSG00000031712	-3.70575	0.00191828
Col4a1	ENSMUSG00000031502	-6.43464	0.00195135
Zmym5	ENSMUSG00000040123	-2.13236	0.00197535
Stox1	ENSMUSG00000036923	-6.37435	0.00204131
Cd48	ENSMUSG00000015355	-1.43656	0.00204987
Sf3b1	ENSMUSG00000025982	-0.823043	0.00206654
Ttc4	ENSMUSG00000025413	-2.03966	0.0021247
Gem	ENSMUSG00000028214	-4.57148	0.00216482
Irf6	ENSMUSG00000026638	-7.17854	0.00234134
1700028E10Rik	ENSMUSG00000097321	-6.52474	0.00247196
Pcbp4	ENSMUSG00000023495	-6.37582	0.00251646
Ddx3y	ENSMUSG00000069045	-1.39461	0.00251646
Zfp868	ENSMUSG00000060427	-2.83333	0.00251646
Apeh	ENSMUSG00000032590	-1.87334	0.00255297
Blvrb	ENSMUSG00000040466	-1.86645	0.0026249
4732440D04Rik	ENSMUSG00000090031	-6.42962	0.00264661
Tceal1	ENSMUSG00000049536	-6.28938	0.00269208
Rab17	ENSMUSG00000026304	-6.89997	0.00271316
Dcun1d4	ENSMUSG00000051674	-5.93281	0.00279716
Eif2a	ENSMUSG00000027810	-1.19899	0.00290675
Traf4	ENSMUSG00000017386	-5.88833	0.00292064
Tmem176a	ENSMUSG00000023367	-2.00239	0.00294552
Psrc1	ENSMUSG00000068744	-3.43404	0.00295878
Tg	ENSMUSG00000053469	-5.35164	0.00298861
Tent5c	ENSMUSG00000044468	-4.33184	0.00300383
Orc5	ENSMUSG00000029012	-1.2109	0.00300383
Neu3	ENSMUSG00000035239	-5.89936	0.00300383
Sult1a1	ENSMUSG00000030711	-7.17736	0.00304948
Acot2	ENSMUSG00000021226	-6.32752	0.0030734
Gcnt2	ENSMUSG00000021360	-1.77801	0.00314744
2500004C02Rik	ENSMUSG00000073236	-6.36906	0.0032323
Ift81	ENSMUSG00000029469	-6.52718	0.00324166
Dnajb1	ENSMUSG00000005483	-1.17853	0.00326106
St3gal6	ENSMUSG00000022747	-2.91536	0.00334507
Patj	ENSMUSG00000061859	-6.6657	0.00337987
Cd40	ENSMUSG00000017652	-6.70018	0.00338333
AI429214	ENSMUSG00000074384	-6.40642	0.00352401
Fan1	ENSMUSG00000033458	-6.30537	0.00356018
Ypel2	ENSMUSG00000018427	-6.1507	0.00357896
Acss2	ENSMUSG00000027605	-2.3791	0.00359248
Plpp7	ENSMUSG00000051373	-6.4461	0.00371511
1700086O06Rik	ENSMUSG00000097080	-6.19028	0.0038269
Slc39a4	ENSMUSG00000063354	-4.48448	0.00384213
Magi2	ENSMUSG00000040003	-6.27256	0.00386114
Wfdc2	ENSMUSG00000017723	-6.38031	0.00386114
Gm35315	ENSMUSG00000109771	-6.65476	0.00392056
Pik3ip1	ENSMUSG00000034614	-1.76574	0.00392056
Zfp14	ENSMUSG00000053985	-6.33755	0.00394816
Arhgef10	ENSMUSG00000071176	-6.98595	0.00412573
4931406C07Rik	ENSMUSG00000031938	-3.59822	0.00419533
E130215H24Rik	ENSMUSG00000087406	-6.13393	0.00429165
Zfp493	ENSMUSG00000090659	-6.22972	0.00429165
Ranbp17	ENSMUSG00000040594	-4.42067	0.00430372
2210408F21Rik	ENSMUSG00000087380	-6.31755	0.00434449
Ube2l6	ENSMUSG00000027078	-1.23109	0.0044233
Ctbs	ENSMUSG00000028189	-3.9489	0.00442911
Pde4b	ENSMUSG00000028525	-1.66213	0.00446734
Zfp760	ENSMUSG00000067928	-2.7766	0.00447028
Trib2	ENSMUSG00000020601	-5.03987	0.00456646
Hsph1	ENSMUSG00000029657	-1.96692	0.00460831
Clec1a	ENSMUSG00000033082	-6.20805	0.00484404
Gsta4	ENSMUSG00000032348	-4.34592	0.00484994
Gpr171	ENSMUSG00000050075	-1.67885	0.00487735
Fads3	ENSMUSG00000024664	-6.31648	0.00494705
Wdr6	ENSMUSG00000066357	-2.69945	0.00494705
Pnpla2	ENSMUSG00000025509	-1.76788	0.00494705
Ttc3	ENSMUSG00000040785	-1.44746	0.00497449
Igkc	ENSMUSG00000076609	-3.91361	0.00497449
Strbp	ENSMUSG00000026915	-1.1569	0.00500851
Btbd3	ENSMUSG00000062098	-6.40991	0.0050129
Trp53inp1	ENSMUSG00000028211	-2.62472	0.00505594
Pdk2	ENSMUSG00000038967	-4.04882	0.00505594
Pdia4	ENSMUSG00000025823	-0.997582	0.00512714
Gab1	ENSMUSG00000031714	-6.76616	0.00512721
Fbxo6	ENSMUSG00000055401	-1.17181	0.00536976
Tesk1	ENSMUSG00000028458	-6.35942	0.00538029
Slc22a18	ENSMUSG00000000154	-6.05805	0.00538029
Sh3bgrl	ENSMUSG00000031246	-1.13194	0.0054279
Selenop	ENSMUSG00000064373	-1.98735	0.00549236
Ces2g	ENSMUSG00000031877	-2.41895	0.00558976
Klhl7	ENSMUSG00000028986	-2.85769	0.00561629
Selp	ENSMUSG00000026580	-2.99096	0.00567212
Srl	ENSMUSG00000022519	-6.2658	0.00581502
Ifit1bl1	ENSMUSG00000079339	-6.52937	0.00585238
Apobec1	ENSMUSG00000040613	-3.87602	0.00586586
Tpmt	ENSMUSG00000021376	-6.10428	0.00588844
Ccdc68	ENSMUSG00000038903	-6.46188	0.00610037
Epb41l3	ENSMUSG00000024044	-6.40281	0.0061265
Ankrd13b	ENSMUSG00000037907	-6.32017	0.00620588
Tmem17	ENSMUSG00000049904	-6.31673	0.00620588
	ENSMUSG00000103009	-5.95885	0.00621552
Kcng2	ENSMUSG00000059852	-7.19478	0.00631504
Etl4	ENSMUSG00000036617	-6.20932	0.00634208
Tle6	ENSMUSG00000034758	-3.82718	0.00634208
Zfp775	ENSMUSG00000007216	-6.08627	0.00639238
Gm4956	ENSMUSG00000025936	-6.39027	0.00639238
Mamdc2	ENSMUSG00000033207	-7.25277	0.00639238
A130051J06Rik	ENSMUSG00000097643	-6.08134	0.00639238
Ifitm1	ENSMUSG00000025491	-0.959881	0.00639238
Gbp9	ENSMUSG00000029298	-6.67699	0.00639238
Apol7e	ENSMUSG00000071716	-6.17879	0.00639238
Kdm1b	ENSMUSG00000038080	-4.28314	0.00640865
Dclk2	ENSMUSG00000028078	-6.0427	0.00649647
Shisa5	ENSMUSG00000025647	-1.00553	0.00660968
Hexim2	ENSMUSG00000043372	-6.23685	0.00668686
Zmym2	ENSMUSG00000021945	-1.63694	0.0070348
Ifit1	ENSMUSG00000034459	-6.88429	0.00703784
Zfp799	ENSMUSG00000095253	-2.81478	0.00706735
Cpq	ENSMUSG00000039007	-2.37706	0.00706735
Cd3e	ENSMUSG00000032093	-7.25335	0.00711655
Pcp4l1	ENSMUSG00000038370	-2.81204	0.00711655
Itga2	ENSMUSG00000015533	-6.03453	0.00714263
Alpk1	ENSMUSG00000028028	-4.88445	0.00720478
Rab4a	ENSMUSG00000019478	-1.96236	0.00733474
Sgsm2	ENSMUSG00000038351	-6.11379	0.00744219
Gm5577	ENSMUSG00000084950	-6.10882	0.00748987
Tarbp1	ENSMUSG00000090290	-5.59258	0.00748987
Zbtb26	ENSMUSG00000050714	-6.31048	0.00759075
Flt3	ENSMUSG00000042817	-3.43164	0.00763389
Zfp763	ENSMUSG00000067430	-3.82998	0.00770046
A930024E05Rik	ENSMUSG00000056735	-5.93088	0.00773816
Nrxn1	ENSMUSG00000024109	-3.93337	0.00792808
Nacc2	ENSMUSG00000026932	-6.25335	0.00792808
Rcn2	ENSMUSG00000032320	-1.21086	0.00795027
Marveld2	ENSMUSG00000021636	-5.8277	0.00795027
B230369F24Rik	ENSMUSG00000086350	-6.31775	0.00798916
Angel1	ENSMUSG00000021257	-5.94055	0.00799969
Ak1	ENSMUSG00000026817	-5.86409	0.0080506
Chd6	ENSMUSG00000057133	-1.36566	0.00808585
Tas1r1	ENSMUSG00000028950	-6.45503	0.00816908
Poglut3	ENSMUSG00000034487	-6.15234	0.00824509
Zbtb46	ENSMUSG00000027583	-7.10299	0.00842252
Cdc23	ENSMUSG00000024370	-1.04287	0.00847382
1700048O20Rik	ENSMUSG00000043773	-6.01162	0.00872824
Dnaaf9	ENSMUSG00000027309	-3.14414	0.0087978
Rsph9	ENSMUSG00000023966	-6.05608	0.0087978
Man1a	ENSMUSG00000003746	-1.75122	0.00894507
Arv1	ENSMUSG00000031982	-2.53149	0.00894507
6030498E09Rik	ENSMUSG00000051361	-6.01768	0.00894507
Soga1	ENSMUSG00000055485	-7.1576	0.00894979
Map1lc3b	ENSMUSG00000031812	-1.00606	0.0090813
Mindy4	ENSMUSG00000038022	-3.57952	0.00911899
Cmtm8	ENSMUSG00000041012	-6.06594	0.0091911
Vcp	ENSMUSG00000028452	-0.832938	0.00925197
Prickle3	ENSMUSG00000031145	-3.94635	0.00949573
Olfm5	ENSMUSG00000044265	-6.50656	0.00949573
Spo11	ENSMUSG00000005883	-7.08067	0.00949573
Cd36	ENSMUSG00000002944	-6.37845	0.00954654
Acat1	ENSMUSG00000032047	-1.29648	0.00954654
Rai14	ENSMUSG00000022246	-6.06493	0.00961575
Smim3	ENSMUSG00000038059	-1.31164	0.00961575
Nup160	ENSMUSG00000051329	-1.65354	0.00966958
Slamf9	ENSMUSG00000026548	-6.71604	0.00968754
Hsf1	ENSMUSG00000022556	-1.566	0.010046
Fanci	ENSMUSG00000039187	-4.43447	0.010046
Cpne8	ENSMUSG00000052560	-5.97681	0.0101436
6330549D23Rik	ENSMUSG00000045327	-6.09297	0.010403
Stk25	ENSMUSG00000026277	-1.62904	0.0104227
Zfp790	ENSMUSG00000011427	-3.47137	0.0104227
Zbtb33	ENSMUSG00000048047	-5.91208	0.0104247
Adamts6	ENSMUSG00000046169	-6.28481	0.01049
Itm2a	ENSMUSG00000031239	-3.07782	0.0105767
Trim7	ENSMUSG00000040350	-5.85971	0.0106443
D630039A03Rik	ENSMUSG00000052117	-5.77728	0.0106443
Gpam	ENSMUSG00000024978	-6.30475	0.0106443
Pklr	ENSMUSG00000041237	-6.1863	0.0106443
Mllt3	ENSMUSG00000028496	-2.97856	0.0106729
Map4k5	ENSMUSG00000034761	-3.30969	0.0107958
Cpox	ENSMUSG00000022742	-3.04877	0.0109653
Caprin2	ENSMUSG00000030309	-5.56609	0.0109653
Slc15a2	ENSMUSG00000022899	-7.08719	0.010994
Dip2c	ENSMUSG00000048264	-5.75121	0.0111276
Epdr1	ENSMUSG00000002808	-2.98958	0.0111934
Ttc21b	ENSMUSG00000034848	-4.18022	0.0112433
Eps8l1	ENSMUSG00000006154	-5.81748	0.0116437
Arhgef12	ENSMUSG00000059495	-4.81164	0.0117099
Ufl1	ENSMUSG00000040359	-1.59556	0.0117449
Suclg2	ENSMUSG00000061838	-1.43232	0.0118646
Creld1	ENSMUSG00000030284	-4.95655	0.011896
Ablim1	ENSMUSG00000025085	-2.9696	0.0119513
Prdm16	ENSMUSG00000039410	-5.52469	0.0119513
Zfp287	ENSMUSG00000005267	-6.16352	0.0119618
Zfp512	ENSMUSG00000062761	-1.19054	0.0120675
Gm35035	ENSMUSG00000112082	-6.06722	0.0120675
Ccdc14	ENSMUSG00000022833	-5.4316	0.0120675
Gpr4	ENSMUSG00000044317	-7.00086	0.0120675
Mavs	ENSMUSG00000037523	-1.65453	0.0120675
Fsd1l	ENSMUSG00000054752	-5.90965	0.0120675
Gpr155	ENSMUSG00000041762	-6.24154	0.0120675
Bmp1	ENSMUSG00000022098	-4.26917	0.012125
Glb1	ENSMUSG00000045594	-1.5527	0.0123452
Snx33	ENSMUSG00000032733	-5.80528	0.0123748
Sytl4	ENSMUSG00000031255	-6.04313	0.0123759
Gbp5	ENSMUSG00000105504	-5.86392	0.0124079
Klhl6	ENSMUSG00000043008	-0.966432	0.0124508
Stard9	ENSMUSG00000033705	-6.24164	0.0125265
Rab30	ENSMUSG00000030643	-6.61505	0.0125851
Mat2b	ENSMUSG00000042032	-1.06407	0.0125851
Hdhd3	ENSMUSG00000038422	-5.98166	0.0126615
Mboat2	ENSMUSG00000020646	-4.55852	0.0128578
Hars	ENSMUSG00000001380	-1.02087	0.0128578
Atp7a	ENSMUSG00000033792	-5.65368	0.0128818
A430035B10Rik	ENSMUSG00000087305	-6.07216	0.0128818
Pomk	ENSMUSG00000037251	-3.35588	0.0129213
Gm10033	ENSMUSG00000110444	-3.75902	0.0130337
Cfl2	ENSMUSG00000062929	-1.97487	0.013256
Derl3	ENSMUSG00000009092	-2.93209	0.0138168
Ppfibp2	ENSMUSG00000036528	-5.9888	0.0139152
Col4a2	ENSMUSG00000031503	-3.99807	0.014026
Lck	ENSMUSG00000000409	-1.84338	0.0141319
Jchain	ENSMUSG00000067149	-5.47627	0.014197
Zfp882	ENSMUSG00000089857	-6.36629	0.0142046
Dsel	ENSMUSG00000038702	-6.03514	0.0142046
Gm15201	ENSMUSG00000086034	-5.67557	0.0142736
Etfbkmt	ENSMUSG00000039958	-1.67817	0.0146079
Dennd5b	ENSMUSG00000030313	-3.59853	0.0147729
Selenon	ENSMUSG00000050989	-2.83551	0.0148336
Hspa12b	ENSMUSG00000074793	-5.97049	0.0148694
Spata6	ENSMUSG00000034401	-2.9292	0.0152201
Gm13830	ENSMUSG00000086368	-6.17858	0.0152506
Fam114a2	ENSMUSG00000020523	-1.06876	0.0153687
Gm20186	ENSMUSG00000106874	-5.61992	0.0157489
Cdk20	ENSMUSG00000021483	-5.74531	0.0157489
Nhlrc1	ENSMUSG00000044231	-5.85853	0.0160299
Fut10	ENSMUSG00000046152	-3.9777	0.0161452
Tgfbr3	ENSMUSG00000029287	-1.58663	0.0162349
Fut1	ENSMUSG00000008461	-6.75094	0.0162683
Cyb5a	ENSMUSG00000024646	-0.673127	0.0162683
Thtpa	ENSMUSG00000045691	-5.64957	0.016426
Wipi2	ENSMUSG00000029578	-1.54	0.0164509
Colca2	ENSMUSG00000079559	-5.68561	0.0164561
Zfp952	ENSMUSG00000053390	-2.78877	0.0165709
Tlr6	ENSMUSG00000051498	-4.93753	0.0165709
Csrnp2	ENSMUSG00000044636	-4.7073	0.0165709
Enox2	ENSMUSG00000031109	-2.71452	0.0165935
Acss1	ENSMUSG00000027452	-3.43339	0.016673
Arhgef28	ENSMUSG00000021662	-5.75567	0.0167487
Abhd4	ENSMUSG00000040997	-1.40176	0.0167487
Dusp6	ENSMUSG00000019960	-1.94112	0.0167958
Ank1	ENSMUSG00000031543	-5.76215	0.0170747
Slc5a6	ENSMUSG00000006641	-6.31494	0.0170747
Ephx2	ENSMUSG00000022040	-6.74999	0.0170747
Zdhhc15	ENSMUSG00000033906	-3.92615	0.0170747
Ifi209	ENSMUSG00000043263	-3.56381	0.0173549
Eps8	ENSMUSG00000015766	-2.97133	0.0176402
Enpp1	ENSMUSG00000037370	-3.48633	0.0177377
Pafah2	ENSMUSG00000037366	-1.28556	0.0178082
Arhgap28	ENSMUSG00000024043	-5.82767	0.0178971
Grb7	ENSMUSG00000019312	-5.73503	0.0180174
Ghr	ENSMUSG00000055737	-5.85015	0.0183561
Ubtd2	ENSMUSG00000044949	-5.71688	0.018494
Zfand6	ENSMUSG00000030629	-0.913249	0.0185053
2610307P16Rik	ENSMUSG00000085936	-3.5548	0.0186454
Nynrin	ENSMUSG00000075592	-6.62684	0.0189012
Calcoco1	ENSMUSG00000023055	-2.79988	0.0189012
Btbd6	ENSMUSG00000002803	-3.96159	0.0191222
Zbed3	ENSMUSG00000041995	-2.35209	0.0191274
Gfod2	ENSMUSG00000013150	-3.87665	0.0191688
Star	ENSMUSG00000031574	-5.91465	0.0191915
Zfp532	ENSMUSG00000042439	-6.21247	0.0191915
1500002C15Rik	ENSMUSG00000096221	-5.60889	0.0191915
Rhbdd2	ENSMUSG00000039917	-1.13068	0.0192862
Adi1	ENSMUSG00000020629	-1.15913	0.0192862
Lrrc56	ENSMUSG00000038637	-5.85244	0.0194955
Gm29170	ENSMUSG00000100455	-4.69931	0.0195665
Tpra1	ENSMUSG00000002871	-1.24412	0.0200415
Gm42576	ENSMUSG00000107205	-5.76523	0.0200439
Cplane1	ENSMUSG00000039801	-4.81202	0.0200814
Plcg1	ENSMUSG00000016933	-2.33089	0.0201504
Zfyve21	ENSMUSG00000021286	-1.48817	0.020227
Phc1	ENSMUSG00000040669	-2.76967	0.0207452
Renbp	ENSMUSG00000031387	-1.43881	0.0209167
Dnajc11	ENSMUSG00000039768	-1.06946	0.0210771
Rnf217	ENSMUSG00000063760	-5.63113	0.0210771
Fam184a	ENSMUSG00000019856	-5.79757	0.0215792
Elf2	ENSMUSG00000037174	-1.79375	0.0218068
Pld2	ENSMUSG00000020828	-6.93396	0.0218068
St6galnac4	ENSMUSG00000079442	-1.42654	0.0219341
Tmem209	ENSMUSG00000029782	-1.12758	0.0220487
Gm29677	ENSMUSG00000117811	-6.56416	0.0220487
Parp3	ENSMUSG00000023249	-3.24471	0.0224053
Trim30c	ENSMUSG00000078616	-5.59579	0.022705
Mtr	ENSMUSG00000021311	-2.26847	0.022705
Cyp2j6	ENSMUSG00000052914	-3.83004	0.022705
Rnf168	ENSMUSG00000014074	-1.72245	0.0231552
E130311K13Rik	ENSMUSG00000048581	-4.63285	0.0232448
Cacnb2	ENSMUSG00000057914	-5.50176	0.0232606
Hepacam2	ENSMUSG00000044156	-6.56842	0.0233025
Chd3	ENSMUSG00000018474	-2.11276	0.0238074
Zfp937	ENSMUSG00000060336	-4.49475	0.0238369
Rasl12	ENSMUSG00000041696	-5.00695	0.0238649
Unc119b	ENSMUSG00000046562	-3.01806	0.0240468
Spry1	ENSMUSG00000037211	-5.89359	0.0241812
Ttc41	ENSMUSG00000044937	-5.44988	0.0243268
Dbt	ENSMUSG00000000340	-3.82453	0.0243268
Synpo2	ENSMUSG00000050315	-5.93133	0.0243268
Havcr2	ENSMUSG00000020399	-6.42339	0.0243413
Apoe	ENSMUSG00000002985	-1.51187	0.0243413
Zfp51	ENSMUSG00000023892	-1.75497	0.0243413
Them7	ENSMUSG00000055312	-6.42622	0.0243413
Ifi203-ps	ENSMUSG00000090222	-5.84935	0.0243428
Ythdf2	ENSMUSG00000040025	-0.935481	0.0243487
B230217C12Rik	ENSMUSG00000050538	-5.74563	0.0243753
Ifi206	ENSMUSG00000037849	-5.87727	0.0247831
Tctn3	ENSMUSG00000025008	-3.03495	0.0249337
Snx21	ENSMUSG00000050373	-5.28853	0.0249337
Blk	ENSMUSG00000014453	-5.45696	0.0256719
Clstn3	ENSMUSG00000008153	-3.25698	0.0257423
Pisd-ps2	ENSMUSG00000023795	-5.58905	0.0257423
Gdpd1	ENSMUSG00000061666	-6.06265	0.0260024
Letm2	ENSMUSG00000037363	-2.82575	0.0260317
Ankrd13a	ENSMUSG00000041870	-0.904652	0.026039
Ube3b	ENSMUSG00000029577	-2.18718	0.026039
Rrp1	ENSMUSG00000061032	-0.994609	0.026039
Trav13-5	ENSMUSG00000087666	-5.51012	0.0262348
Anxa9	ENSMUSG00000015702	-2.45335	0.0263957
Chst1	ENSMUSG00000027221	-4.02853	0.0264507
Bex3	ENSMUSG00000046432	-0.923527	0.0264846
Rassf6	ENSMUSG00000029370	-5.71017	0.0264945
Zfp428	ENSMUSG00000064264	-5.52523	0.0265433
Zfp128	ENSMUSG00000060397	-6.46722	0.0265433
Erbb3	ENSMUSG00000018166	-4.36965	0.026554
5430400D12Rik	ENSMUSG00000097699	-5.64127	0.0266225
Acad10	ENSMUSG00000029456	-5.67453	0.0266739
Zc3h14	ENSMUSG00000021012	-0.79937	0.0268404
Plaa	ENSMUSG00000028577	-1.12617	0.0269673
Pdha1	ENSMUSG00000031299	-1.05336	0.0271555
Ttc39a	ENSMUSG00000028555	-5.86589	0.0271806
Uggt2	ENSMUSG00000042104	-5.72322	0.0275967
Clock	ENSMUSG00000029238	-2.86815	0.0277041
Krt222	ENSMUSG00000035849	-5.50548	0.0277041
Add2	ENSMUSG00000030000	-6.34786	0.0277117
Efna1	ENSMUSG00000027954	-6.41073	0.0278128
B230217O12Rik	ENSMUSG00000097785	-5.35417	0.0283793
Wdr47	ENSMUSG00000040389	-4.45693	0.0284223
Zfp229	ENSMUSG00000061544	-5.82017	0.0284223
Fggy	ENSMUSG00000028573	-2.83255	0.0284223
Lurap1	ENSMUSG00000028701	-5.6236	0.0287717
Casp3	ENSMUSG00000031628	-1.35861	0.0290251
Sirt4	ENSMUSG00000029524	-2.70611	0.0290251
Fbxw10	ENSMUSG00000090173	-5.43144	0.0291242
Kbtbd11	ENSMUSG00000055675	-5.37835	0.0292389
Rnls	ENSMUSG00000071573	-3.71111	0.0292389
Rnf17	ENSMUSG00000000365	-4.98131	0.0292389
Xkr6	ENSMUSG00000035067	-5.84477	0.0296011
6720489N17Rik	ENSMUSG00000072066	-3.72923	0.0296154
Ktn1	ENSMUSG00000021843	-1.22098	0.0296154
Acsf3	ENSMUSG00000015016	-4.43057	0.0296154
Castor2	ENSMUSG00000015944	-4.89798	0.0296263
Pfkfb2	ENSMUSG00000026409	-4.05523	0.0302229
Med18	ENSMUSG00000066042	-2.45512	0.0308452
Mospd3	ENSMUSG00000037221	-1.03338	0.0309158
Rph3al	ENSMUSG00000020847	-5.29664	0.0309158
Col18a1	ENSMUSG00000001435	-4.68722	0.0309158
Foxn3	ENSMUSG00000033713	-1.39493	0.0310448
Ttc26	ENSMUSG00000056832	-5.36842	0.0310704
Dyrk1b	ENSMUSG00000002409	-5.43707	0.0313606
Cracr2b	ENSMUSG00000048200	-5.41111	0.0319201
Fgd6	ENSMUSG00000020021	-5.33083	0.0319276
B630019K06Rik	ENSMUSG00000052364	-5.58835	0.0320436
5730409E04Rik	ENSMUSG00000073755	-5.40545	0.0321446
Myl4	ENSMUSG00000061086	-5.38627	0.0324893
2610001A08Rik	ENSMUSG00000103828	-5.42362	0.0325148
Cstf2	ENSMUSG00000031256	-1.6412	0.0325148
Mras	ENSMUSG00000032470	-5.6346	0.032841
Tslp	ENSMUSG00000024379	-3.04613	0.032841
Smu1	ENSMUSG00000028409	-0.814165	0.0328907
Ticam1	ENSMUSG00000047123	-2.8763	0.0328907
Cdk5rap2	ENSMUSG00000039298	-2.83063	0.0328907
Col16a1	ENSMUSG00000040690	-5.65029	0.0328907
Fgd5	ENSMUSG00000034037	-5.44575	0.0331313
1700025G04Rik	ENSMUSG00000032666	-2.105	0.0335357
Samd12	ENSMUSG00000058656	-6.46578	0.0335357
S1pr1	ENSMUSG00000045092	-2.88481	0.0335357
Pla2g6	ENSMUSG00000042632	-2.79543	0.0341378
Nxf1	ENSMUSG00000010097	-0.62116	0.0341378
Obsl1	ENSMUSG00000026211	-4.85675	0.0344607
Ppp2r2a	ENSMUSG00000022052	-1.25041	0.034464
Arvcf	ENSMUSG00000118669	-5.55455	0.0347253
Insig2	ENSMUSG00000003721	-1.66632	0.0347888
Ttf1	ENSMUSG00000026803	-1.40681	0.0348777
Smad1	ENSMUSG00000031681	-1.53784	0.0349867
Iglv2	ENSMUSG00000076940	-6.35213	0.0350012
Yes1	ENSMUSG00000014932	-5.36423	0.0354363
Tmem70	ENSMUSG00000025940	-0.820109	0.0354657
Hgf	ENSMUSG00000028864	-2.82989	0.0357182
Thap12	ENSMUSG00000030753	-1.17904	0.035765
Fhit	ENSMUSG00000060579	-5.75012	0.0358361
Car2	ENSMUSG00000027562	-1.6974	0.035907
Prorp	ENSMUSG00000021023	-1.42263	0.0366885
LTO1	ENSMUSG00000031072	-1.98441	0.0369296
Ing3	ENSMUSG00000029670	-1.9107	0.0370422
Vps72	ENSMUSG00000008958	-0.820522	0.0372714
Mzf1	ENSMUSG00000030380	-5.28274	0.0373077
Smad3	ENSMUSG00000032402	-2.2479	0.0375966
Phka1	ENSMUSG00000034055	-6.49323	0.037886
5031434O11Rik	ENSMUSG00000097885	-5.54797	0.0380235
Itpk1	ENSMUSG00000057963	-3.42751	0.0380235
Acp5	ENSMUSG00000001348	-2.57698	0.0380431
Usp33	ENSMUSG00000025437	-1.5285	0.0380431
Bbs7	ENSMUSG00000037325	-5.7177	0.0382344
Ebf1	ENSMUSG00000057098	-4.43234	0.0385992
Rnf13	ENSMUSG00000036503	-1.18812	0.0387163
Rab37	ENSMUSG00000020732	-1.39018	0.0387163
Adgrl4	ENSMUSG00000039167	-2.76557	0.0387227
Il5ra	ENSMUSG00000005364	-6.33745	0.0387369
Eng	ENSMUSG00000026814	-2.61419	0.0389694
St8sia4	ENSMUSG00000040710	-1.55433	0.0389694
Reps2	ENSMUSG00000040855	-6.11071	0.0389694
Lncpint	ENSMUSG00000044471	-5.63783	0.038996
Zkscan5	ENSMUSG00000055991	-3.09692	0.0391468
BC016579	ENSMUSG00000033187	-5.45968	0.0394836
Zfp280b	ENSMUSG00000049764	-2.96936	0.0396828
A930012O16Rik	ENSMUSG00000054181	-5.35345	0.0396893
Dleu7	ENSMUSG00000048281	-5.39549	0.0411247
Pnrc1	ENSMUSG00000040128	-0.959212	0.041236
Slc18b1	ENSMUSG00000037455	-5.34949	0.0412437
Cmya5	ENSMUSG00000047419	-5.39559	0.0413171
Cldn7	ENSMUSG00000018569	-5.33314	0.041414
Gm16712	ENSMUSG00000097077	-5.34402	0.0417064
Rbm5	ENSMUSG00000032580	-1.04486	0.0417064
Ift43	ENSMUSG00000007867	-5.50466	0.0419412
Mndal	ENSMUSG00000090272	-1.58457	0.0425547
Zfp109	ENSMUSG00000074283	-6.08516	0.0433358
4931428F04Rik	ENSMUSG00000014837	-6.12761	0.0433757
Ccar1	ENSMUSG00000020074	-0.719376	0.0434537
Tfr2	ENSMUSG00000029716	-1.8869	0.0437437
Gm17690	ENSMUSG00000097204	-5.25954	0.0438832
Sh3gl1	ENSMUSG00000003200	-1.20199	0.0440574
Tmem231	ENSMUSG00000031951	-6.22148	0.0441003
D630045J12Rik	ENSMUSG00000063455	-5.1122	0.0444479
Gm12258	ENSMUSG00000072915	-3.18193	0.0452231
Cr1l	ENSMUSG00000016481	-0.724012	0.0454319
Slc20a2	ENSMUSG00000037656	-2.90935	0.0456538
AU040320	ENSMUSG00000028830	-2.44878	0.0460567
Gm30238	ENSMUSG00000103898	-6.12935	0.0462189
Nmd3	ENSMUSG00000027787	-1.01754	0.0462647
Hdhd5	ENSMUSG00000058979	-3.3489	0.046333
Minpp1	ENSMUSG00000024896	-1.47524	0.046333
Gm42991	ENSMUSG00000106386	-5.42467	0.046333
Syn3	ENSMUSG00000059602	-5.25408	0.0465642
Cd3g	ENSMUSG00000002033	-3.85865	0.0468838
Psma8	ENSMUSG00000036743	-3.87352	0.0470092
Zfp808	ENSMUSG00000074867	-1.8511	0.047081
Srxn1	ENSMUSG00000032802	-3.47078	0.04734
Ypel3	ENSMUSG00000042675	-1.1396	0.0484411
Tfb1m	ENSMUSG00000036983	-3.11538	0.0484411
Wdpcp	ENSMUSG00000020319	-4.26671	0.0484411
Aco1	ENSMUSG00000028405	-2.23606	0.0484958
Polr3d	ENSMUSG00000000776	-1.95429	0.048632
Cdc37	ENSMUSG00000019471	-0.721314	0.0486729
Dcaf6	ENSMUSG00000026571	-3.80719	0.0486729
Styx	ENSMUSG00000053205	-4.18042	0.0488145
Klhl8	ENSMUSG00000029312	-6.34144	0.0490024
Rpusd4	ENSMUSG00000032044	-1.99471	0.0490024
Pecr	ENSMUSG00000026189	-1.12587	0.049328
Ankrd6	ENSMUSG00000040183	-6.17626	0.0494685
Idh3g	ENSMUSG00000002010	-0.703112	0.0495647

### Sheet: Aged myHSC
		pvals	logfoldchanges	names	pvals_adj
		1.82521e-25	3.61648	Gm3508	1.03813e-29
		6.86846e-17	-2.36773	Plek	5.20881e-21
		6.97576e-15	2.95096	Cd1d2	6.61272e-19
		3.85401e-14	-2.42052	Mfsd2b	3.65343e-18
		2.51916e-13	1.21919	Ifitm1	2.86567e-17
		5.18347e-12	1.31079	Prtn3	7.86194e-16
		5.18347e-12	-2.30547	Slc22a3	7.82275e-16
		9.83395e-12	2.09681	Gm49980	1.11866e-15
		1.66383e-10	1.19094	Gda	2.83902e-14
		1.88889e-10	1.15827	Cysltr2	3.58118e-14
		1.96438e-10	2.2392	Capza1-ps1	2.607e-14
		1.98298e-10	1.21867	Trim47	4.13552e-14
		7.25844e-10	1.67849	Fgd5	1.65136e-13
		7.33558e-10	-1.01915	Vwf	1.11261e-13
		1.04602e-09	-1.03015	Mllt3	1.98317e-13
		1.04602e-09	2.183	Sema4a	1.80607e-13
		1.53691e-09	1.78913	Sult1a1	3.78801e-13
		2.84043e-09	2.15931	Dnm3	7.53929e-13
		4.47788e-09	0.999824	Gm43305	1.27345e-12
		8.91407e-09	1.58904	Myof	2.70405e-12
		2.31538e-08	2.6943	Sh2d5	5.26773e-12
		2.95165e-08	-1.5399	Syk	9.51334e-12
		3.10947e-08	1.22458	Adgrl4	1.17906e-11
		3.10947e-08	1.19677	Enpp5	1.16928e-11
		3.10947e-08	2.55454	Fosb	1.09321e-11
		5.72919e-08	2.01929	Matn4	2.28103e-11
		7.5464e-08	1.55527	Padi4	3.14761e-11
		9.40693e-08	2.03708	Jun	4.10199e-11
		9.90019e-08	2.27925	Ramp2	4.50478e-11
		1.07412e-07	1.44669	Alcam	5.09111e-11
		1.1712e-07	1.56833	Plcl1	5.77326e-11
		1.44666e-07	-2.02986	Robo3	7.40542e-11
		1.55575e-07	1.3543	A930005H10Rik	8.25881e-11
		1.55908e-07	2.11657	Egr1	8.57208e-11
		2.55501e-07	1.544	Dnajc6	6.2973e-11
		2.6536e-07	0.442872	Ly6e	1.5093e-10
		2.88923e-07	-2.44641	Cd74	7.66883e-11
		3.22127e-07	1.56695	Procr	1.95432e-10
		4.1008e-07	0.997087	Gm10419	2.56568e-10
		4.18194e-07	1.68827	Runx3	1.18929e-10
		4.86036e-07	1.07664	Tmem181b-ps	3.13304e-10
		5.59573e-07	1.30121	Gstm1	3.71316e-10
		6.22852e-07	0.906544	Clca3a1	4.25115e-10
		6.62799e-07	0.52453	AC149090.1	4.77512e-10
		6.62799e-07	1.60292	Clu	4.68519e-10
		6.95179e-07	1.86711	Sbspon	5.1402e-10
		6.98754e-07	0.917383	Mecom	5.29911e-10
		7.37131e-07	0.989522	Nav2	5.72991e-10
		8.74937e-07	1.54753	Gnb4	2.65409e-10
		8.77965e-07	1.46793	Jam2	6.9911e-10
		1.06742e-06	0.941928	Hlf	8.90446e-10
		1.17826e-06	2.14088	Hoxb8	1.00525e-09
		1.39121e-06	1.80563	Gm5833	1.2133e-09
		1.44648e-06	-0.876587	Cers2	4.93631e-10
		1.44648e-06	-0.916582	Gm5148	4.88621e-10
		1.5564e-06	1.34127	Cdk6	5.60651e-10
		1.71417e-06	-1.83959	Tuba8	1.55996e-09
		1.73927e-06	2.02381	Pf4	6.59502e-10
		2.08755e-06	0.738553	Neat1	1.96529e-09
		2.08755e-06	-1.74189	Ache	1.9789e-09
		2.32391e-06	1.03522	Selp	2.24703e-09
		2.4178e-06	1.89924	Gipc2	2.38365e-09
		2.46276e-06	0.848792	Dst	2.47466e-09
		2.57777e-06	1.53106	Ptger4	2.6391e-09
		2.59226e-06	-1.78522	Kcna3	2.70309e-09
		3.29273e-06	1.20581	Ezh1	3.49593e-09
		3.30762e-06	-0.385024	Malat1	1.3169e-09
		3.86156e-06	1.53038	Rorc	4.17308e-09
		3.97165e-06	1.1415	Ctla2a	1.65658e-09
		4.2013e-06	-1.15592	Mlec	4.61988e-09
		5.52435e-06	1.51437	Arid5b	6.17948e-09
		6.58332e-06	-2.03443	Gata1	7.48885e-09
		7.31946e-06	-1.66962	AI504432	8.59136e-09
		7.31946e-06	2.04535	Ptk7	8.60379e-09
		9.23175e-06	-0.787664	Nrgn	1.10266e-08
		9.94867e-06	-1.24512	Mindy1	4.46751e-09
		9.94867e-06	-1.59303	Gbp4	4.71109e-09
		9.94867e-06	1.74934	Serpinb1a	4.71546e-09
		1.40298e-05	-1.68303	H2-Ab1	1.70454e-08
		1.40298e-05	0.573675	Uba7	1.72896e-08
		1.56031e-05	1.52459	B3gnt8	1.982e-08
		1.62631e-05	1.15452	Chd3	2.10139e-08
		1.62631e-05	1.51662	Klhl4	2.1275e-08
		1.73202e-05	1.41827	Gm35551	2.29863e-08
		1.74499e-05	1.36828	Anxa1	2.34893e-08
		1.81995e-05	2.24776	Fos	2.5029e-08
		1.81995e-05	-0.833492	Rap1b	2.51884e-08
		2.03751e-05	-1.71693	H2-Eb1	2.85858e-08
		2.10597e-05	-0.580473	Apobec3	1.11604e-08
		2.10597e-05	1.51791	Smim5	1.11797e-08
		2.10616e-05	-0.987261	Tgfb1	2.99483e-08
		2.40695e-05	-1.52483	Ly6a	1.32338e-08
		2.46133e-05	-1.70859	Cd180	3.54651e-08
		2.59655e-05	-0.266872	B2m	1.47685e-08
		2.6274e-05	2.04136	Rbpjl	3.83561e-08
		2.75459e-05	1.21068	Plxdc2	4.07352e-08
		4.09237e-05	-1.01932	Tmsb10	6.12944e-08
		4.44701e-05	1.50164	Ldhd	6.74492e-08
		5.0344e-05	0.775577	Cirbp	7.73128e-08
		5.05947e-05	-1.88344	H4c17	7.8657e-08
		5.28326e-05	-2.17935	Endod1	8.31379e-08
		5.50657e-05	0.799426	Coro7	8.76959e-08
		5.65047e-05	-1.56641	Gbp6	3.4281e-08
		5.71015e-05	0.618109	Spint2	9.20207e-08
		5.78709e-05	1.85401	4933424G05Rik	3.67956e-08
		5.92743e-05	0.852328	Nupr1	9.73046e-08
		6.40926e-05	1.25271	Gata3	1.06932e-07
		7.2453e-05	0.630925	Vmp1	1.22255e-07
		7.5359e-05	1.01153	Sigirr	1.28587e-07
		8.25692e-05	1.05484	Slamf1	1.42455e-07
		8.41742e-05	0.329592	Gm47056	1.4682e-07
		8.44784e-05	1.21737	Ier2	1.48952e-07
		9.32188e-05	0.905866	Lpar6	1.67898e-07
		9.32188e-05	1.38433	Neo1	1.66961e-07
		0.000119009	0.742013	Pim1	2.16606e-07
		0.000119517	0.634336	Ppp1r9b	2.19795e-07
		0.000130942	-3.11679	Gm20692	2.43289e-07
		0.000145474	1.32511	Cd1d1	1.02048e-07
		0.000150352	25.5582	Gm30008	1.11171e-07
		0.0001511	0.35978	Gm37376	2.83608e-07
		0.000174528	1.15272	Gm38056	3.3089e-07
		0.000179096	-1.38858	Ctps	3.46341e-07
		0.000179096	1.70179	Klrb1c	3.43356e-07
		0.000180136	0.297301	Olfr1307	3.51768e-07
		0.00019881	1.14087	Patj	3.95774e-07
		0.00019881	1.31864	Hivep3	3.92975e-07
		0.000215429	1.43409	Cdk5rap1	1.63374e-07
		0.00022634	-1.39258	Irgm2	1.7594e-07
		0.000240001	-1.52326	P2ry1	4.82323e-07
		0.000245152	-3.18509	Slc35d3	4.97322e-07
		0.00025009	-3.03963	Gm15726	5.20096e-07
		0.00025009	-1.50784	H2-Aa	5.21565e-07
		0.000261541	2.044	H2af-ps2	2.08261e-07
		0.000265348	0.835939	Olfr648	5.58415e-07
		0.000275567	2.2552	Dsp	2.24654e-07
		0.000275828	1.72617	Gp1ba	2.31531e-07
		0.000281657	0.47309	Tmcc1	5.98077e-07
		0.0003226	0.90969	Lpp	6.91133e-07
		0.000324159	1.56392	Ctsw	7.06765e-07
		0.000324159	0.688041	Tgm2	7.00717e-07
		0.000349295	-1.40337	Lig1	7.6819e-07
		0.000351547	-1.5561	E2f8	7.79809e-07
		0.00035691	0.990342	Ctsl	7.9847e-07
		0.000369993	1.43935	Gm17590	3.29693e-07
		0.000385207	-2.55579	Proser2	8.69079e-07
		0.000389511	1.10572	Ampd3	8.86175e-07
		0.000423424	0.568312	Oxr1	9.71359e-07
		0.000424305	0.899496	Firre	9.81424e-07
		0.000448281	0.736331	Nsd2	1.04538e-06
		0.000448445	-1.33597	Rec8	4.08102e-07
		0.000455962	-1.52353	Olfr417	1.07194e-06
		0.000474429	1.33936	Hk3	1.15133e-06
		0.000474429	0.669187	Glul	1.14063e-06
		0.000474429	-1.12635	Micall2	1.14223e-06
		0.00047532	3.12388	Gm31718	4.50583e-07
		0.00048881	1.58465	Treml1	4.72638e-07
		0.000495115	1.13759	Lbp	1.21092e-06
		0.000507766	-1.27054	Gm43570	1.25149e-06
		0.000511066	-1.1008	Stxbp4	5.03848e-07
		0.00052098	1.06177	Tc2n	1.29393e-06
		0.000545965	0.911533	Krt18	1.36634e-06
		0.000560251	0.837346	Sesn1	1.41271e-06
		0.000570533	1.40785	Rgs1	5.73292e-07
		0.000595642	0.516083	Tmem176b	1.51324e-06
		0.000595652	1.14489	Spaca6	1.52456e-06
		0.000599166	1.23762	Cd82	1.54492e-06
		0.000615406	0.991616	Jund	1.59846e-06
		0.00062318	0.512503	Txnip	1.63046e-06
		0.000653364	-1.08799	Ctso	6.6891e-07
		0.000657247	0.91374	Lncpint	1.74089e-06
		0.000657247	0.625066	Pdzk1ip1	1.74452e-06
		0.000666349	1.41341	Tm4sf1	1.78131e-06
		0.000670648	-1.03587	Btk	1.80552e-06
		0.000671019	-25.1633	Tmem74bos	1.81924e-06
		0.000674484	1.24909	C1rl	1.84142e-06
		0.000704475	0.474195	Atp1a1	1.93666e-06
		0.000706534	1.57192	Gm42961	7.36741e-07
		0.000725705	-1.4684	Gp5	2.00878e-06
		0.000728419	0.917087	Acer2	2.0301e-06
		0.000733486	-1.4309	Cdc45	2.05813e-06
		0.00078086	1.61513	Kcnb2	2.20586e-06
		0.00078484	-1.30224	Alg8	2.23198e-06
		0.0007893	1.24125	Cracr2b	2.25963e-06
		0.000830534	-0.903118	S100a10	2.39343e-06
		0.000840787	-1.23462	Itga2b	2.43891e-06
		0.000850639	-1.65365	Rnase6	2.49541e-06
		0.000850639	1.16908	Dkkl1	2.49974e-06
		0.000855002	-0.82102	Pdcd4	2.52878e-06
		0.000858506	-1.26361	E2f1	2.55542e-06
		0.000869317	0.85255	Cracd	2.60408e-06
		0.00089143	-0.680495	Rabgap1l	2.68722e-06
		0.00105233	1.0814	Dock9	3.19219e-06
		0.00105648	0.797101	Por	3.22483e-06
		0.00106484	1.17116	Zfp36	3.29071e-06
		0.00108603	1.10945	Nfkbiz	3.3768e-06
		0.00110599	1.00777	Gm35279	1.17425e-06
		0.00115856	4.22136	Obox8	1.27399e-06
		0.00117507	1.15767	Pdgfd	3.67593e-06
		0.00121972	0.596788	Gm42427	1.38985e-06
		0.00126879	-1.03502	Mid1	3.99317e-06
		0.00127118	1.0767	Zfp982	4.02478e-06
		0.00127281	-1.27702	Iigp1	1.49615e-06
		0.00128065	0.968762	Sbf2	4.08009e-06
		0.00128065	0.398248	Ptpn18	4.10333e-06
		0.00128774	1.0359	Zfp467	4.15047e-06
		0.00129596	0.917494	Crtc2	4.20151e-06
		0.0013957	1.16251	Tacstd2	4.55134e-06
		0.00141695	-1.5256	Cnr2	4.64749e-06
		0.00144642	1.2939	Tnks1bp1	4.77158e-06
		0.00147142	-3.08354	Olfr1012	4.88196e-06
		0.00154962	-0.770762	Shisa5	1.85091e-06
		0.00165062	0.753002	Prkag2	5.50782e-06
		0.00167747	2.17797	Capn3	2.06722e-06
		0.00168076	1.3179	Gm37728	5.70396e-06
		0.00168076	0.758699	Hacd4	5.67124e-06
		0.00169815	1.01517	Emb	5.79517e-06
		0.00170197	26.8402	Capn11	2.12968e-06
		0.00171625	-1.0023	Phactr1	2.18009e-06
		0.00172163	0.944553	Gm42031	5.90795e-06
		0.00174705	0.720076	Cmtm7	2.25233e-06
		0.0017876	-1.26023	Ltb	2.3385e-06
		0.00181923	-1.72318	Wdr62	6.31185e-06
		0.00181923	-1.51926	Pde10a	6.30806e-06
		0.00181931	0.811434	Pam	6.34663e-06
		0.00188893	-1.44792	Tgtp1	2.54269e-06
		0.0020044	0.568488	Znrf1	7.05922e-06
		0.0020044	-2.01113	Gm2629	7.0683e-06
		0.00201146	0.65571	Lyl1	7.13136e-06
		0.00206099	1.15398	Ctsf	7.34602e-06
		0.00206125	1.28052	Sema7a	7.38604e-06
		0.0021886	-0.66697	Anxa5	3.07055e-06
		0.00221732	0.740902	Tmem176a	7.98732e-06
		0.00228769	1.03748	Atp10a	8.37091e-06
		0.00228769	0.992206	Nkx2-3	8.35815e-06
		0.00228769	-1.15167	Timp3	8.32928e-06
		0.00239802	-0.935756	Cacybp	8.8201e-06
		0.00250652	1.07282	Eps8	9.26669e-06
		0.00256198	2.47929	Ackr4	3.64296e-06
		0.00260744	-0.765729	Dynll1	9.68922e-06
		0.00270001	0.247265	Gm47164	1.00844e-05
		0.00271151	-0.319816	H2-T23	3.907e-06
		0.00275677	1.14662	Ccm2l	1.03562e-05
		0.00275677	1.18225	Nrg4	1.04009e-05
		0.00275892	-1.2744	Fmnl3	1.04614e-05
		0.00282885	-5.01058	Itga8	1.07801e-05
		0.00283592	1.20887	Rdh10	1.08609e-05
		0.00284333	-1.49007	Gm13237	1.09432e-05
		0.00287122	1.48314	1810073O08Rik	1.11049e-05
		0.00292403	1.13041	Mboat2	1.14755e-05
		0.00292403	0.924129	Col16a1	1.14375e-05
		0.00294007	-1.1813	Tinagl1	4.40356e-06
		0.00295008	-1.15142	Lmnb1	1.17779e-05
		0.00295008	1.64591	Gm44939	1.18014e-05
		0.00295008	-0.588772	Slc25a5	1.16876e-05
		0.00295008	-1.1461	Pole2	1.17572e-05
		0.00298248	0.73616	Mlxip	1.20441e-05
		0.00298248	1.12184	Ndn	1.20438e-05
		0.00315761	-2.12379	Kcnj5	1.28113e-05
		0.00316921	-0.712742	Lcp1	4.86693e-06
		0.00320156	0.649336	Tspan4	1.30503e-05
		0.0032695	1.05597	Ndrg1	5.25776e-06
		0.0032695	-1.29949	Chd7	5.29248e-06
		0.0032695	-1.07133	Tgtp2	5.33088e-06
		0.0032695	1.646	Nkg7	5.09936e-06
		0.0032695	3.96774	Gm49925	5.15961e-06
		0.00328187	0.779098	Lrp5	1.35041e-05
		0.00328187	0.828616	Gm48550	1.35643e-05
		0.00328187	-4.18376	Gm44085	1.34597e-05
		0.00330575	-0.55385	Zbtb20	5.45266e-06
		0.00332787	0.824008	Exoc6b	1.38876e-05
		0.00332787	-1.28296	Spns3	1.39363e-05
		0.00332787	-0.906927	Hmgb2	1.39437e-05
		0.00334631	0.673027	Pik3ip1	1.41478e-05
		0.00334631	1.13495	Ptpn14	1.4116e-05
		0.0034099	-0.710584	Ran	1.44813e-05
		0.00346201	1.16057	Fads3	1.47683e-05
		0.00349164	1.04613	Psmd6	5.95786e-06
		0.00349164	-1.06865	F830016B08Rik	5.87051e-06
		0.00357324	-1.0386	Cotl1	1.53105e-05
		0.00358814	2.11297	Atp9a	1.54424e-05
		0.00359845	1.17644	Mthfr	1.5555e-05
		0.003938	-1.16582	Chrm3	6.79417e-06
		0.00395906	1.54911	Cspg4b	1.72025e-05
		0.00395906	1.0527	Csf3r	1.72639e-05
		0.00397298	0.882659	Cytip	1.74526e-05
		0.00397298	0.987089	Hoxb5	1.74752e-05
		0.00402732	-1.24102	Mcm5	1.77906e-05
		0.00408479	2.92104	1700010I14Rik	7.12486e-06
		0.00416431	1.36597	Dusp1	1.84747e-05
		0.00416701	0.849486	Abca3	1.85657e-05
		0.00417848	0.431333	Fut8	1.8696e-05
		0.00419693	-1.21222	Tns2	7.40003e-06
		0.00423586	-0.980583	Usp1	1.90331e-05
		0.00437924	0.463793	Aldoa	1.97603e-05
		0.00455994	-2.50714	Gimap4	8.29945e-06
		0.00458374	3.69204	Grem1	8.42966e-06
		0.00461306	2.43738	Vmn2r-ps17	8.57105e-06
		0.00467403	1.18563	Gm37382	2.12678e-05
		0.00473948	-26.352	Derl3	2.17453e-05
		0.00473948	-0.29839	Pfn1	2.16646e-05
		0.00474273	1.19258	Junb	2.18501e-05
		0.00478217	-1.98915	Gm29050	2.23018e-05
		0.00478217	-0.940839	Mcm6	2.22134e-05
		0.00478217	-1.10999	Oxct1	2.23038e-05
		0.00482562	-1.19193	F2rl2	2.25979e-05
		0.00485024	0.427497	C130073E24Rik	2.28971e-05
		0.00485024	1.40102	Laptm4b	2.28376e-05
		0.00490785	-1.20505	Aqp1	2.33552e-05
		0.00490785	0.831281	Gaa	2.3329e-05
		0.00497133	-0.850041	Gimap6	9.42521e-06
		0.00509485	-2.84556	Gm47754	2.43532e-05
		0.00509485	1.28612	Notch3	2.44383e-05
		0.00513514	-0.977234	Ptpn7	2.49236e-05
		0.00513514	0.913662	Camk2d	2.48582e-05
		0.00513514	0.88396	Celsr1	2.48713e-05
		0.00514626	0.841948	Dedd2	2.50752e-05
		0.00517315	1.23699	2610307P16Rik	9.90592e-06
		0.00517433	0.897518	Clec1a	2.531e-05
		0.00519476	-1.29362	Gp1bb	2.57054e-05
		0.00519476	1.03912	Pgr	2.56064e-05
		0.00519476	0.882564	Prex2	2.56854e-05
		0.00530307	-1.07681	Mrps18b	2.64425e-05
		0.00532111	0.379178	Nipal2	2.67342e-05
		0.00532111	-0.281584	H3f3a	2.66811e-05
		0.00538544	-1.21906	Eya4	2.71595e-05
		0.00559076	-1.21947	Gbp8	1.08116e-05
		0.00561742	0.860754	Mettl7a1	2.84359e-05
		0.00574604	-1.07798	Mcm7	2.91959e-05
		0.00597548	-4.88124	Bex6	3.0475e-05
		0.0061394	0.573641	Olfr986	3.14274e-05
		0.00624024	4.0405	Gm11962	1.23042e-05
		0.00640503	26.8247	Hnf4a	1.27506e-05
		0.00647489	-0.864762	Nup155	3.34572e-05
		0.00647489	0.694396	Man2a2	3.33338e-05
		0.00647489	-1.4746	Arhgef39	3.35131e-05
		0.00659674	-1.89652	H2bc14	3.42688e-05
		0.00669544	-1.31491	Zg16	1.34556e-05
		0.00676587	0.763709	Rassf2	3.52757e-05
		0.00679613	0.798561	Dynlt1b	3.55623e-05
		0.00688367	-1.34723	Tsga10	3.61508e-05
		0.00701387	0.856121	Ltbp3	3.69676e-05
		0.00703808	-1.4438	Ufsp1	3.7325e-05
		0.00703808	-0.612236	Iqgap2	3.73621e-05
		0.00711136	-1.15147	Slc7a5	3.78859e-05
		0.0071179	-1.01885	Sla	3.80557e-05
		0.00714482	-0.965565	F2r	3.83351e-05
		0.00732877	1.1267	Nop2	1.48789e-05
		0.00738008	-1.11025	Hemgn	3.98772e-05
		0.00742775	1.46525	Efna1	4.02756e-05
		0.00747524	-1.25551	Ska3	4.06748e-05
		0.00749448	-1.44246	Kntc1	4.09216e-05
		0.00749709	0.97383	Slc14a1	1.54931e-05
		0.00754787	3.84503	Gm4045	1.57411e-05
		0.00771842	-1.23714	Gimap1os	1.62431e-05
		0.00785116	0.930246	Tmem123	1.66714e-05
		0.00798984	1.27461	Armc2	4.39294e-05
		0.00800459	-1.31786	Mcm10	4.41622e-05
		0.00805894	0.636806	Myl12a	1.72653e-05
		0.00822866	-1.2926	Gm4951	1.8097e-05
		0.00822866	-1.33117	Pkhd1l1	1.78195e-05
		0.00822866	2.4924	Gm16224	1.80177e-05
		0.00831403	-0.881803	Abcg3	1.84423e-05
		0.00850462	0.447701	Gm47331	4.74046e-05
		0.00852534	0.567645	Olfr509	4.76818e-05
		0.0085379	1.24743	Gpr183	4.79139e-05
		0.00871744	-0.760665	Cpne8	1.95025e-05
		0.00873872	-25.8562	Gm44833	4.92065e-05
		0.00875038	0.729328	Gabbr1	4.94381e-05
		0.00883371	0.818017	Tnfsf10	5.00764e-05
		0.00885214	0.708699	Gimap1	5.05165e-05
		0.00885214	-1.22479	Arhgap11a	5.03885e-05
		0.00895545	0.591986	D130040H23Rik	5.12758e-05
		0.0090256	1.78872	Gm46400	2.0363e-05
		0.00909732	0.972487	Maged1	5.22607e-05
		0.0093899	0.939411	Gimap5	5.41194e-05
		0.00949702	-2.16483	Gm45580	5.49169e-05
		0.00963223	-24.8005	Gm7538	5.58814e-05
		0.0096533	0.693484	Atxn7	5.61866e-05
		0.00970187	3.14608	Gm44280	2.20727e-05
		0.00973814	-0.884539	Npdc1	2.23399e-05
		0.00978626	-1.68639	Fgf3	5.72831e-05
		0.00978626	1.05523	Myo1e	5.73316e-05
		0.0100914	-24.6313	Gm23650	5.93104e-05
		0.010121	-1.00444	Add3	5.98681e-05
		0.010121	1.48461	Rara	5.97731e-05
		0.0102348	1.30439	Unc45b	6.07357e-05
		0.0103222	-0.579947	S100a11	2.38755e-05
		0.0104608	-1.50324	5830444B04Rik	6.2275e-05
		0.0105975	-1.27441	Sfrp1	2.47131e-05
		0.0108427	-0.897265	Zbtb45	6.47542e-05
		0.011142	-0.517876	Med12l	6.67527e-05
		0.0115058	1.61918	Zmynd15	6.91504e-05
		0.0115642	-1.31038	Icam4	6.97205e-05
		0.0118427	-1.37873	Ckap2l	7.16242e-05
		0.0119364	0.557157	Nsmaf	7.2417e-05
		0.0119489	-1.14653	Ass1	7.27197e-05
		0.0120337	-1.05089	Gm43904	7.35788e-05
		0.0120337	-3.03893	Gm45240	7.40835e-05
		0.0120337	0.910526	Crispld1	7.41482e-05
		0.0120873	0.778971	Ninj1	7.47078e-05
		0.012195	0.891162	Arhgef5	7.56044e-05
		0.0125252	-0.953533	Myc	7.78894e-05
		0.012529	1.40012	Pabpc4l	7.81505e-05
		0.0125809	-0.97655	Gm4739	7.87127e-05
		0.0125849	-1.48932	Gm47405	3.00634e-05
		0.0126937	-0.23943	H2-D1	3.06254e-05
		0.0127542	-0.99262	Rnf19a	8.00384e-05
		0.0129216	2.44254	Gm16106	3.16027e-05
		0.0131051	0.91884	Myl10	8.24894e-05
		0.0133298	-2.68308	Gm23058	8.41617e-05
		0.0133298	-1.28719	H2-Ob	8.44093e-05
		0.0134206	-1.19967	Fen1	8.52382e-05
		0.0135053	-1.40909	Brca1	8.61669e-05
		0.0135053	-0.867142	Mrps36	8.62882e-05
		0.0136926	-1.7678	Gm14212	8.77449e-05
		0.0138902	-0.365675	H2-Q7	8.92746e-05
		0.0141333	-0.67802	Psmb9	9.11048e-05
		0.0145714	-1.43542	Gtse1	9.42048e-05
		0.0146656	1.02336	Hid1	9.50921e-05
		0.0146973	0.891188	Pbxip1	9.57459e-05
		0.0146973	-0.724365	Ndufb8	9.58552e-05
		0.0147951	0.45683	Rnf130	9.70539e-05
		0.0147951	0.716729	Nbea	9.70267e-05
		0.0148163	0.792852	Ric1	9.7474e-05
		0.014855	-0.446783	Pik3r1	3.68946e-05
		0.0151113	-0.62131	Ndufb1	9.97009e-05
		0.0151824	0.760022	4930435F18Rik	0.000100632
		0.0151824	-1.23859	Pidd1	0.000100746
		0.0152488	-1.40606	Ncaph	0.000101476
		0.0152811	-1.04477	Mcm2	0.00010198
		0.0153047	0.238495	Lmo2	0.000102428
		0.0153309	1.00196	Gm48275	3.83673e-05
		0.0154944	-1.25732	Gbp3	3.90701e-05
		0.0155845	-0.277627	Ptma	0.000104892
		0.0155984	-0.854572	Stat1	3.9628e-05
		0.0158226	-0.341552	Ifitm3	4.07976e-05
		0.0158226	1.2024	Tnfsf13os	4.05344e-05
		0.015849	0.334754	Vmn1r88	0.000106972
		0.0160714	1.01702	Rbfox2	0.000109061
		0.0160714	-1.23572	Tonsl	0.000109083
		0.0162383	-1.21049	Cenpn	0.000111139
		0.0162383	-2.92527	Ms4a3	0.000110807
		0.0162383	-1.02639	Tipin	0.000110957
		0.0162865	0.589256	Erg	0.000111777
		0.0163895	3.1245	Lypd5	4.28388e-05
		0.0163895	0.46583	Rbm3	4.28809e-05
		0.0165471	1.58885	4930513N10Rik	4.36068e-05
		0.0167558	-0.252324	Ppia	0.000115316
		0.0167618	1.1367	Il12a	4.44906e-05
		0.0169358	-0.637201	Zeb2	0.000116876
		0.0171058	1.05461	Yrdc	4.57992e-05
		0.0172379	-0.745645	Ifi47	0.000119443
		0.0172379	0.993114	Fcgrt	0.000119615
		0.0173029	-1.45355	Tasl	0.000120578
		0.0173029	-0.780708	Ptprs	0.000120722
		0.0174404	-1.33654	Mki67	0.000122011
		0.0176189	-1.53035	H4c1	0.000123595
		0.0176991	-0.577526	Ptbp3	0.000124493
		0.0178518	-0.526924	Elf1	0.000125905
		0.0183469	1.0986	Mab21l2	0.000129745
		0.0185285	0.406633	Mpp6	0.00013138
		0.0187956	0.387405	Cd63	0.000133631
		0.0188472	-24.6791	Olfr305	0.000134355
		0.0189868	3.47132	Gm42421	5.14761e-05
		0.0190033	-0.903497	Ticrr	0.000135828
		0.0190995	1.47244	Pcdhga5	0.000136913
		0.0190995	0.267897	Olfr635	0.00013724
		0.0191504	-1.64716	Serpina3f	0.000137969
		0.0192969	-0.760234	Atp10d	5.27553e-05
		0.0193544	1.63454	Cldn5	0.000139805
		0.0194964	1.39366	Bmp4	0.00014157
		0.0197295	1.19386	Chil5	0.000144136
		0.0197295	-25.1633	Gm43962	0.000143678
		0.0197295	-24.7469	Ftl1-ps2	0.000144385
		0.0197999	0.161077	Rplp1	0.000145275
		0.0198018	-1.13616	Mdm1	0.00014604
		0.0198018	1.1954	Jam3	0.000145912
		0.0198144	1.08051	Tmem181c-ps	5.55983e-05
		0.0199194	0.840472	Sla2	0.000147286
		0.0202065	-1.23578	Uhrf1	0.000149791
		0.0202172	0.87325	Dock6	0.000150534
		0.0202172	-0.935264	Spc24	0.000150638
		0.0205076	0.909148	Ghr	0.00015319
		0.0206201	0.878556	Spata13	0.000154421
		0.0209567	0.853293	Acpp	0.000157736
		0.0209567	0.626899	Fkbp1a	0.000157349
		0.0210369	-1.66785	Ect2	0.000159137
		0.0210636	-1.39048	Fgf2	0.000159739
		0.0215561	0.984981	Prune2	0.000165926
		0.0215561	0.832733	Ptpn21	0.000165515
		0.0215561	-2.94261	4930447N08Rik	0.000163944
		0.0215561	0.579134	Lrba	0.00016447
		0.0215561	-0.790577	Pde5a	0.000164764
		0.0216593	24.8423	Olfr537-ps1	6.11857e-05
		0.0216795	-0.963449	Lsp1	6.16538e-05
		0.0217097	1.02892	Il2rg	0.00016752
		0.0217307	2.39848	Spon1	0.000168094
		0.021851	-1.37618	Fam221a	0.000169439
		0.0219428	0.784854	Gm42517	0.000170795
		0.0219428	0.841353	Il6st	0.000170983
		0.0220175	-0.736101	Bst2	6.30863e-05
		0.0221225	-0.740724	Lims1	0.000172803
		0.0229812	1.066	Chrnb1	0.000179946
		0.0231682	0.936245	Il1rapl2	0.000181849
		0.023356	-3.33909	Gm48849	0.000184896
		0.023356	0.803065	Trim39	0.000185537
		0.023356	0.62836	Ebpl	0.000184063
		0.023356	0.910165	Smim6	0.000184407
		0.0234883	-0.641264	Plaat3	6.85791e-05
		0.0236244	0.758663	Prdm16	0.000189461
		0.0236244	-0.70268	Atad2	0.000188334
		0.0236244	-1.32912	Klf1	0.000189342
		0.0236244	0.999526	Sqor	0.000189355
		0.0238265	1.10584	Mdga1	7.02352e-05
		0.0239236	-1.47142	Gm28053	7.12105e-05
		0.0242273	0.814179	Egfl7	0.000194756
		0.0243926	0.384932	2410006H16Rik	0.000196547
		0.0247524	0.860054	Myo6	0.000199915
		0.0249208	-24.5881	Gm25894	0.000201748
		0.0251238	0.829011	Net1	0.000204001
		0.0251238	-0.296047	Hmgb1	0.000204344
		0.0253999	-1.39434	Bub1	0.000207071
		0.0254262	-1.01285	Pold1	0.000208145
		0.0254262	0.941637	Hoxb6	0.00020825
		0.0259257	2.87106	5430427N15Rik	7.76616e-05
		0.0260813	-0.784965	Gvin-ps6	7.86222e-05
		0.0264581	-24.7938	Gm10224	0.000217203
		0.0266954	-1.09045	Pygm	8.14858e-05
		0.0266954	-0.253649	AC160336.1	8.10527e-05
		0.0268225	-1.09503	Hif3a	8.2382e-05
		0.0269694	-1.51837	Osmr	8.33445e-05
		0.0274587	0.605515	Gcsh	0.000226458
		0.0274587	-26.1611	Pitx2	0.000225962
		0.0274648	-1.01785	Taf5	0.000227528
		0.0274648	0.552009	Fry	0.000228071
		0.0274648	-1.0647	Kif20b	0.000227895
		0.0275465	-0.813929	Limd2	8.56503e-05
		0.027794	0.462925	Aff4	0.000232086
		0.027794	-0.881653	Pola2	0.000232056
		0.027794	0.528647	Tnfaip8	0.000232385
		0.0279987	0.918922	B4galt4	0.000234627
		0.0282464	25.3033	Gm5741	8.88904e-05
		0.0282464	4.33102	Ttc21a	8.88976e-05
		0.0283396	-25.7623	Caps2	0.000238021
		0.0284532	1.24588	Mmp16	0.000240055
		0.0284532	1.83905	Dnm3os	0.00023999
		0.0285714	1.20671	Igsf10	0.000241594
		0.0287266	0.746617	Ctsc	0.00024345
		0.0289032	-3.14036	Olfr1509	0.000246043
		0.0289032	1.05634	2210408F21Rik	0.000245872
		0.0293277	1.30508	Ccdc92	0.000250212
		0.0294699	-2.48671	Gm46447	0.000251985
		0.0296561	-3.69901	Gm44366	0.000254139
		0.030511	0.287229	Actb	9.90463e-05
		0.030511	1.79714	Gm13620	9.7232e-05
		0.030511	2.46314	Gm49393	9.94956e-05
		0.0306758	0.570701	Rps6ka5	0.000263459
		0.0309474	1.38241	Slc15a2	0.000266379
		0.0310798	0.670495	Klf9	0.000268107
		0.0311271	-0.911951	Epb41l4b	0.000102685
		0.0312957	0.871491	Cyp4f13	0.000270563
		0.0313214	-1.08077	Top2a	0.000271379
		0.0315854	-1.0274	Nrm	0.000274265
		0.0318971	0.278921	Srsf5	0.000278181
		0.0324296	25.654	Gm3558	0.000108212
		0.0326054	-0.981083	Gm26686	0.000109416
		0.0327266	-1.32536	Gm12185	0.000110443
		0.0328004	0.863274	Adgrg2	0.000286681
		0.0328229	0.973169	Gm29946	0.0002875
		0.0330949	0.592597	Mctp1	0.00029051
		0.0333849	24.6601	4930520P13Rik	0.000113931
		0.0334781	25.882	Lct	0.000114884
		0.0334979	-0.51741	Dgkz	0.000294683
		0.0335468	1.49783	Ncam2	0.000295749
		0.0335995	-2.68303	Gm15792	0.00029685
		0.0336646	-0.977798	Plk4	0.000298064
		0.0337089	-0.919328	Cd38	0.000116954
		0.033761	-0.986879	Umps	0.000300837
		0.033761	-25.6393	Mex3b	0.000299984
		0.033761	-0.783727	Sin3a	0.00030037
		0.0340508	-0.688659	Mrpl57	0.000304065
		0.03426	-0.345319	Ybx1	0.000306583
		0.034392	-0.94098	Unc119	0.000308416
		0.0344667	-3.2024	Gm8290	0.000309739
		0.0345551	-0.656839	Cd24a	0.0001212
		0.0348226	-1.33126	Ccne2	0.000313598
		0.0354515	-0.614411	Vezt	0.000125016
		0.0355415	1.34777	Rapgef3	0.000320746
		0.0358624	1.41309	Snx24	0.000324322
		0.0360154	-1.74969	Mir8116	0.000326389
		0.0360295	-0.740078	Snhg3	0.000327723
		0.0365332	1.11614	Fosl2	0.000333159
		0.0367512	0.640364	Qsox1	0.000335844
		0.0371087	-0.4092	Nap1l1	0.000339815
		0.0371598	-1.56264	H2ac11	0.000340986
		0.0372334	0.933637	Hoxb5os	0.000342368
		0.0372642	-2.05167	Parm1	0.000344064
		0.0372662	0.805715	Tnfrsf1b	0.000344789
		0.0373672	-0.366049	Gnas	0.000346432
		0.0373992	-1.21303	Depdc1b	0.000347438
		0.0374419	-0.688065	Wbp11	0.000348545
		0.0374711	3.47664	Gm12587	0.00013427
		0.0375042	0.995021	Lfng	0.000349835
		0.037687	-1.38571	Gm8231	0.000352255
		0.0380535	-24.6721	Gm47958	0.000356945
		0.0380535	-3.11216	Phlda3	0.000357124
		0.0385284	1.17304	Bsn	0.000139519
		0.0386611	24.5345	Gm11500	0.000142198
		0.0386611	-1.41442	Gpr4	0.000142061
		0.0386611	-0.643058	Man1a	0.000140804
		0.0391342	0.437057	Gm16344	0.000368241
		0.0391342	-0.903733	Dna2	0.000368749
		0.0391683	-2.4894	C030013G03Rik	0.000369814
		0.0393828	-25.7923	Spata18	0.000373332
		0.0393828	0.65335	Per1	0.000373277
		0.0393879	0.206299	Vmn1r55	0.000374127
		0.0395796	-1.01789	Nsl1	0.000376698
		0.0396645	0.259083	Akap13	0.000378259
		0.0396816	1.28092	Gm17782	0.000380679
		0.0396816	1.40787	Rcvrn	0.000380575
		0.0396816	1.09246	Gm37352	0.000380483
		0.03981	-0.824959	Gmpr2	0.000382665
		0.0401137	-2.08258	Map2	0.000386344
		0.040688	1.13903	Agtr1a	0.000392648
		0.0408545	0.719593	Dock8	0.000153364
		0.0422286	25.0002	Gm6485	0.000159323
		0.0423344	-0.565598	Cacna2d4	0.000164538
		0.0423344	-0.985228	Gvin2	0.000163959
		0.0423344	-0.203952	Rpl10-ps3	0.000164063
		0.0423344	-0.491314	Plcb2	0.000162699
		0.0423344	25.3892	Gm45874	0.00016143
		0.0423344	0.895763	Cog1	0.000160956
		0.0423513	0.536166	Olfr624	0.000409502
		0.0426149	-1.60372	Gm7545	0.000412858
		0.0427493	-0.895959	Suv39h1	0.000414971
		0.0427821	-1.31903	Ocln	0.000167089
		0.0429031	-0.877794	Hat1	0.000417278
		0.0429524	0.551389	Gm38947	0.000419386
		0.0429524	-1.49943	Gm50314	0.000418888
		0.0435496	-0.954534	Thap6	0.000426042
		0.0435912	0.381713	Vmn1r229	0.000427275
		0.043874	-1.29039	Ccna2	0.000430879
		0.0439562	1.17714	Rsph9	0.00043252
		0.0440481	1.03332	Exph5	0.000434259
		0.0440575	0.723598	C130026I21Rik	0.000435187
		0.0442279	1.09062	Plxna4os1	0.0004382
		0.0442279	0.875607	Tmem158	0.000439386
		0.0442279	0.435423	Itgb3	0.000439299
		0.0444144	1.4358	Gm47167	0.000174306
		0.0445058	0.657735	Scarf1	0.00044299
		0.0447418	1.19758	Antxr2	0.00017644
		0.044856	-1.25772	Cenpe	0.000447885
		0.044856	1.11674	Gm42819	0.000448178
		0.0449051	-0.650097	Cnih4	0.000450345
		0.0449051	-0.51985	Dek	0.000450371
		0.0449092	0.530387	Pisd-ps1	0.000451263
		0.0449285	-1.08831	Epor	0.000453161
		0.0449285	0.586168	Agap2	0.000452419
		0.044944	-1.13977	Gm10715	0.000454169
		0.0449678	0.489323	Gng11	0.000455262
		0.0458589	0.796577	Igf2r	0.000465733
		0.0458589	-1.23692	Gucy1b1	0.000466022
		0.0459404	-1.29374	Cdca3	0.000467722
		0.0459711	-0.449517	Itpr1	0.000182159
		0.0465999	0.5482	Cdc42bpa	0.00047532
		0.0467285	-0.702898	Rpa3	0.000477541
		0.0467285	-0.883911	Jpt1	0.000478403
		0.0469495	-2.92381	Gm10209	0.000481556
		0.0470887	-1.0827	2610035D17Rik	0.00018748
		0.0470975	-1.22239	Cdca8	0.000483967
		0.0474951	-1.23901	Tlcd4	0.000189998
		0.0474967	2.29826	Gm49231	0.000190905
		0.0475905	-1.16014	Pglyrp1	0.000192184
		0.0476601	-24.8664	Gm9506	0.000491126
		0.0476601	0.782209	Ehd3	0.000492459
		0.0476601	0.905556	D630039A03Rik	0.000491901
		0.0476741	0.421799	Pnrc1	0.000493508
		0.0476946	0.75384	Bace1	0.000496094
		0.0476946	0.9029	Maf	0.000496117
		0.0476946	1.09748	Gspt2	0.000496432
		0.0478538	24.1682	Gm15632	0.000195284
		0.0478538	-0.706401	Ppm1h	0.00019597
		0.0478538	25.569	4930579O11Rik	0.000195701
		0.0481466	-0.952604	Fignl1	0.000502786
		0.0481466	-0.901352	Mcm4	0.000502963
		0.0482375	-1.04915	Epha2	0.000198456
		0.0483234	-0.68041	Slbp	0.000506612
		0.0486051	-0.996985	Ccp110	0.000510518
		0.0488717	1.01106	Apbb2	0.00051517
		0.0488717	0.219139	Olfr1336	0.000514573
		0.0491499	24.6539	1700051O22Rik	0.000204073
		0.0491537	0.430297	Sgip1	0.000519075
		0.0499478	-1.02778	Gm13881	0.000208333
		0.0501273	-25.2985	Ccl17	0.000530307
		0.0502127	-2.72654	Gm15528	0.000532162
		0.0502379	-1.65358	Xylb	0.000535253
		0.0502379	1.21055	Castor1	0.0005339
		0.0502379	0.835872	Evc2	0.000535286
		0.0504454	0.518907	Gm10033	0.000538454
		0.0510378	-25.0953	C1qtnf3	0.000545745
		0.0512029	-1.15433	5031439G07Rik	0.000214538
		0.0513708	1.64151	Pcdhb17	0.000550279
		0.0518112	0.8691	Tle2	0.00055598
		0.0518468	1.84882	Met	0.000558328
		0.0518468	-25.4253	Stpg2	0.000557473
		0.0520493	0.577574	Samsn1	0.000561495
		0.0520538	1.03665	Prdm16os	0.00056253
		0.0522283	0.91951	Cd59a	0.000565406
		0.0526015	0.605199	Il5ra	0.000570505
		0.0526015	-2.55072	Gm30790	0.000571441
		0.0528158	-2.91579	Fcer1a	0.000575772
		0.052941	0.575604	Ypel3	0.000578141
		0.0531567	1.37418	Mc5r	0.000223733
		0.0532043	1.0112	Gm7598	0.000582025
		0.0532053	24.4363	Gm4929	0.000224946
		0.0533111	-0.735945	Rbbp8	0.000584764
		0.0537739	-3.66211	Gm10097	0.000592333
		0.0537739	-0.880632	Fam111a	0.000591638
		0.0540288	0.491691	Ptk2b	0.000596166
		0.0542118	1.23894	Bpifb5	0.000602574
		0.0542118	1.40509	Sox18	0.000600098
		0.0542118	0.464226	Colec12	0.000604352
		0.0542118	0.987347	Kyat1	0.000603024
		0.0542118	0.667688	Eya2	0.000604235
		0.0542118	0.710634	Prxl2a	0.000603154
		0.0543374	-0.775332	Gphn	0.000233167
		0.0543374	-0.536535	Cbx6	0.00023382
		0.0544052	-1.07479	Fbxo5	0.000607539
		0.0545175	-24.0942	9330182O14Rik	0.000610504
		0.0545175	0.56053	Fhl1	0.000611567
		0.0545175	-0.570426	Uchl5	0.000611894
		0.0545562	0.525333	Macroh2a1	0.000235829
		0.054893	0.351571	Tmem245	0.000617149
		0.0549027	1.96724	Gm15915	0.000239409
		0.0557945	0.852768	Gm38082	0.000244356
		0.0558554	0.817238	Trim26	0.000630088
		0.0558554	-1.028	Knl1	0.000629552
		0.0558893	1.40634	Csprs	0.000632731
		0.0558893	-1.00944	Zwilch	0.000631614
		0.0558893	0.412166	Fnbp1	0.000634956
		0.0558893	-2.38732	Mid1-ps1	0.000635323
		0.0558893	0.770073	Fam184a	0.000635768
		0.0559114	-0.583039	Chtop	0.000637079
		0.0560306	1.38736	Gm38116	0.000643749
		0.0560306	-1.16993	Ncapg	0.000640617
		0.0560306	-0.929485	Tm6sf1	0.000643457
		0.0560306	-0.997329	Gm26652	0.000642912
		0.0560306	1.5209	Wnk4	0.000640613
		0.0563038	0.298395	Gm47476	0.000647955
		0.0563304	2.38833	Gm12720	0.000249906
		0.0563304	22.2219	AL670953.1	0.000248876
		0.0565633	-24.9635	Gm13136	0.000652014
		0.056644	-1.44358	Nebl	0.000656166
		0.056644	-1.38476	Rps4l	0.00065441
		0.056644	0.801731	Slc27a1	0.000655853
		0.0567543	-1.98657	Tnfrsf4	0.00065852
		0.0567653	-25.1933	Gm38150	0.000659723
		0.0568664	-24.4977	Gm48810	0.000661977
		0.0568907	2.20021	Gm12713	0.000253471
		0.0570149	-0.872426	Scpep1os	0.000255105
		0.0571808	-0.613089	Eid1	0.000256932
		0.0571958	0.315987	Cct6a	0.000258083
		0.0575534	0.435713	Klhl24	0.000671065
		0.0581509	-1.60763	Ncf4	0.000679135
		0.0585764	-0.473903	H2-Q4	0.000265424
		0.0587514	-1.40576	Cd69	0.000689497
		0.0587514	-1.57943	Olfr1507	0.000688436
		0.0587514	0.968014	A330023F24Rik	0.000690603
		0.0587514	0.796454	Plppr3	0.000687304
		0.0588929	0.714737	Orai1	0.000694062
		0.0588929	0.659677	Pik3cd	0.0006945
		0.0594259	0.965196	Gm49059	0.000701912
		0.0599601	0.677613	Klf3	0.000709358
		0.0601653	-1.02769	Il18bp	0.000274904
		0.0602736	-0.911515	Cks1b	0.00071421
		0.0603626	0.187984	Fth1	0.000716409
		0.0605355	-0.594026	Prkar2b	0.000719609
		0.0610972	0.751828	AW554918	0.000728602
		0.0610972	-0.661888	Parp1	0.000728302
		0.0611194	-1.23595	Gvin-ps2	0.000280423
		0.061283	-0.598545	Lage3	0.00073198
		0.0613432	0.885288	Hddc2	0.000733862
		0.0617068	-0.819173	Haus3	0.000739382
		0.0620552	-0.883862	Anxa9	0.00074591
		0.0622244	-25.157	Gm48127	0.000749123
		0.0623359	0.225332	Vmn2r76	0.000752429
		0.0623359	-0.606901	Slirp	0.000753239
		0.0623359	0.808891	Ttc21b	0.000754011
		0.0624475	1.0153	Csmd2	0.000756544
		0.062462	0.883832	Vdr	0.000757905
		0.0624817	24.3694	Gm5087	0.000287858
		0.0625834	-0.594843	Smarcb1	0.000761835
		0.0625834	0.722194	Cln3	0.000761516
		0.0625834	0.506083	Jak3	0.000762937
		0.0626943	0.541514	Zfp979	0.000765541
		0.0626943	-0.952753	Gdf3	0.000766666
		0.0629581	0.916354	Irf2bpl	0.000771086
		0.0636273	-0.757338	Nolc1	0.000781695
		0.0638366	1.42136	Epop	0.000296931
		0.0638366	0.944527	Fam78a	0.000297731
		0.0640685	0.457826	Gm47974	0.00078833
		0.0640805	-0.968283	Lhfpl2	0.000789693
		0.0641296	-0.612822	Il17ra	0.000791513
		0.0642666	1.44002	Bin1	0.000300955
		0.0645693	1.36097	I830077J02Rik	0.000304535
		0.0645693	-0.655455	Grina	0.000306045
		0.0646733	-1.14747	Sgo1	0.000799449
		0.0650344	1.01725	E130018O15Rik	0.000805146
		0.0658427	2.36299	Gm43514	0.000313329
		0.0666109	-0.892154	Gm20075	0.00082719
		0.0675292	-0.685424	Iars	0.000839937
		0.0675292	0.369071	Gabarapl1	0.000841155
		0.0675589	-0.652909	Xpo1	0.000842849
		0.0675589	0.957932	Clcf1	0.000844086
		0.0676216	-0.969625	Gbp2	0.000323076
		0.067657	-3.96465	Dact3	0.000846595
		0.0680832	-1.07289	Nt5dc2	0.000853218
		0.0681181	-0.852178	Mylk	0.000326739
		0.068427	0.703007	Gmfg	0.000329518
		0.0686967	-0.865958	Gm15706	0.000862209
		0.0694157	0.2708	Gm4117	0.000872549
		0.069527	-0.726696	Lockd	0.000875267
		0.0696096	1.82143	Gm12063	0.000336533
		0.0703153	0.801709	Rai14	0.000886523
		0.0703761	-25.2785	Pllp	0.000889166
		0.0703761	-0.722014	Larp7	0.000889958
		0.0717057	-0.786864	Vps37b	0.000908132
		0.0718827	-0.630386	Polr2k	0.000911736
		0.0726496	-1.17226	Cdca5	0.000922841
		0.0729002	2.52287	Dnah12	0.000353824
		0.0731774	-0.647128	Neil3	0.000930932
		0.073337	-1.1227	Spc25	0.000934649
		0.073337	-1.54573	Sptb	0.000935743
		0.0737828	-0.866254	Pknox1	0.00094283
		0.0740048	-0.888337	Rad18	0.00094707
		0.0740208	2.93627	Gabrb1	0.000949509
		0.0740208	1.31396	Fam214b	0.000950082
		0.0740507	1.96876	Pcdhb19	0.00095187
		0.0743103	-2.27991	Csrp3	0.000956615
		0.0743637	24.7596	Gm9619	0.000364637
		0.0746	-23.9742	Gm6075	0.000961759
		0.0747025	1.09692	E330032C10Rik	0.000369653
		0.0748577	0.709361	Gm49144	0.00096792
		0.0748577	-1.50056	Gm38357	0.000966708
		0.0748655	0.81212	Fzd3	0.000969441
		0.0750425	-1.04287	Anxa2	0.000973407
		0.0750425	0.433518	Chd6	0.000974578
		0.0750612	-0.888115	Cdc7	0.000977667
		0.0750612	0.29034	Olfr63	0.000976523
		0.0753565	-0.784727	Narf	0.000982942
		0.0755236	-0.903665	Prim1	0.000986553
		0.0757657	-0.837173	Mfsd6	0.00037635
		0.0759047	0.747366	Tcp11l2	0.00099297
		0.0761099	-0.823414	Gm37159	0.000997098
		0.0761931	-2.90549	Actl6b	0.00100108
		0.0761931	1.49571	Dlg5	0.000999909
		0.0763735	-0.836805	Tsfm	0.00100489
		0.0768797	0.827637	Nxpe5	0.00101396
		0.0768797	0.835409	Armcx1	0.00101593
		0.0768797	0.992609	Insig1	0.00101543
		0.0769736	0.46336	Abcc1	0.000386729
		0.0769736	25.335	Gm3972	0.000386282
		0.0769736	1.28518	Fendrr	0.000384534
		0.0770667	-0.631764	Ubn1	0.00102132
		0.0770667	-2.35141	Nucb2	0.0010204
		0.0779467	-0.605712	Mast4	0.00103446
		0.0780896	-0.785825	Grpel1	0.00103784
		0.0781039	1.20263	Tjp1	0.00104083
		0.0781039	-0.889721	Ccdc88c	0.00104339
		0.0781039	-1.05407	Kif11	0.00104126
		0.0781039	0.770895	Acad12	0.00104395
		0.0791623	0.896209	Olfr127	0.0010596
		0.079496	-0.911485	Abcc10	0.000407831
		0.079496	-0.773528	Ldhb	0.000403044
		0.079496	0.819985	Knop1	0.000407628
		0.079496	0.768499	Adgrl2	0.000408431
		0.079496	-0.261036	mt-Nd6	0.000408445
		0.0797856	-0.989198	Clspn	0.00107188
		0.0797856	-0.52895	Stmn1	0.00107248
		0.0797856	1.17203	Sytl1	0.00107203
		0.0798391	1.18315	Rundc3a	0.00107623
		0.0798391	0.475983	Gm42833	0.00107532
		0.079841	-0.879198	Rad54l	0.00107777
		0.0799715	-0.749363	Cep128	0.00108104
		0.0803359	1.59272	Hoxb9	0.00108749
		0.0807783	0.8539	Myadm	0.00109501
		0.0808246	0.86805	Mrps2	0.000416803
		0.0809673	-0.486108	Ddx46	0.00110065
		0.0809673	0.552222	Rgp1	0.00109995
		0.0811907	3.90829	F830208F22Rik	0.000421383
		0.0814289	-1.67401	Fam72a	0.00110846
		0.0816011	-0.760448	Mrps22	0.00111236
		0.0816378	0.808446	Cish	0.00111595
		0.0816378	0.292217	Gm47147	0.0011156
		0.0816702	-1.05671	Emid1	0.00111794
		0.081696	0.417092	Srsf3	0.000425944
		0.0819587	-0.847746	Cks2	0.00112468
		0.0819587	-0.713754	Ddx39a	0.00112532
		0.0819587	1.16742	Bcam	0.00112655
		0.0820119	-0.761957	Fads6	0.000429146
		0.0823333	0.977709	Gm47036	0.00113482
		0.0823333	-0.905045	Gm10718	0.00113404
		0.0825852	-0.67587	Pola1	0.00113986
		0.0827398	25.5323	Pkdcc	0.000434523
		0.0835097	2.82879	Gm6553	0.00115421
		0.0835487	0.61714	Rps6ka3	0.00115633
		0.0847851	0.499793	Galc	0.00117505
		0.0847957	-0.764943	Dtl	0.0011768
		0.0851805	0.711895	Vmn2r5	0.00118376
		0.0854704	0.866351	Ctnnbl1	0.000453725
		0.0855086	-0.558933	Rnasek	0.00118994
		0.0856207	-0.700089	Blm	0.00119463
		0.0856207	1.59541	Tmem37	0.00119475
		0.0862042	-0.77858	Ubr7	0.00120452
		0.0863951	25.0406	Gm22333	0.000460271
		0.0865799	-0.798158	Snhg4	0.00121141
		0.0867393	0.981472	A930024E05Rik	0.00121529
		0.0869044	-0.361429	Hnrnpl	0.00121925
		0.0869868	25.5737	Gm49590	0.000468861
		0.0869868	-0.75476	Rnf214	0.000470246
		0.0869868	1.23787	I730030J21Rik	0.000469553
		0.0876081	1.03582	Enkur	0.00123078
		0.0876583	-0.794146	Akap7	0.000476973
		0.0881519	-0.746276	Adgrg3	0.00124176
		0.0881519	0.413474	Mcl1	0.00124169
		0.08867	1.41486	Mroh8	0.000484159
		0.0889623	-0.932037	Slc22a17	0.000490695
		0.0889623	0.741661	Mgat5	0.000490538
		0.0889623	0.348585	Cux1	0.000490815
		0.0890894	-0.867881	Chaf1a	0.00125666
		0.0890933	-0.485534	Rrm1	0.00126003
		0.0890933	-25.7994	Tnf	0.00126009
		0.0892298	-24.1464	1700066O22Rik	0.00126371
		0.0893682	-2.1314	Gm11832	0.00126737
		0.0895895	-25.117	Gnb3	0.00127221
		0.089742	-0.473851	Snrpb	0.00127661
		0.089742	1.06402	Gm10382	0.00127777
		0.0908427	-0.276913	Fermt3	0.00129738
		0.0908427	0.31246	Gm48260	0.00129861
		0.0910268	-1.62318	Gkn3	0.000503931
		0.0913262	-0.77958	Gm19590	0.00050732
		0.0913729	0.806301	Cebpb	0.00131027
		0.0913729	0.122309	Gm15500	0.00130978
		0.0913729	1.51115	Pwwp3b	0.00131139
		0.092848	-0.703057	Abcb4	0.00133432
		0.0928485	-0.936017	Cenpk	0.00134087
		0.0928485	-0.361763	Cox6c	0.00134479
		0.0928485	0.971824	Sytl5	0.00133906
		0.0928485	0.823583	Gm17276	0.00134489
		0.0928485	0.847428	Fam43a	0.00134461
		0.0928485	-0.415404	Ptbp1	0.00133772
		0.0929223	0.790075	Notch1	0.00135099
		0.0929223	-0.385589	Gpx4	0.00135125
		0.0929223	-1.65311	Lilr4b	0.00134986
		0.0929945	0.464771	Thoc7	0.00051835
		0.0931656	-1.12552	Slfn2	0.000522836
		0.093208	-24.1692	Gm45564	0.00135717
		0.0941723	0.624895	Zfp512b	0.00137299
		0.0953883	-2.66242	Slc26a10	0.00139253
		0.0954373	0.815329	A730063M14Rik	0.00139506
		0.0955911	0.457634	Speer5-ps1	0.00139912
		0.0956838	0.516291	Strn3	0.00140229
		0.0958246	-2.97415	Gm16470	0.00140617
		0.0960352	24.3881	Gm14513	0.000549021
		0.0960352	25.3139	Gm17090	0.000549865
		0.0960352	1.73678	Palmd	0.000543101
		0.0960352	25.3271	Gm16074	0.000546869
		0.0960352	0.680484	Ak2	0.000545943
		0.0960561	0.976383	Slc35f2	0.00141138
		0.0961857	-0.656996	Invs	0.000561668
		0.0961857	-1.31811	Cebpd	0.000558049
		0.0961857	3.70462	Gm11870	0.000559364
		0.0961857	-1.28535	Trib3	0.000554554
		0.0961857	-0.86754	Igtp	0.000553673
		0.0961857	-1.14321	Podnl1	0.000560559
		0.0964439	-2.52568	Slc9a5	0.00141891
		0.0966134	0.831024	Prrg4	0.00142324
		0.0967711	0.76531	Scd3	0.00142739
		0.0968447	24.4689	Olfr517	0.000567353
		0.0971102	-0.545199	Ywhah	0.00143557
		0.0971102	-23.9776	Gm28884	0.00143792
		0.0971102	0.633008	Coq8a	0.00143663
		0.0973165	-0.427208	Anp32b	0.00144282
		0.0977479	1.51383	Gm13161	0.000574607
		0.0977479	-0.424092	Cmah	0.00057635
		0.0978026	0.759849	Gas2l3	0.00145188
		0.097994	-0.688824	Ppif	0.00145786
		0.097994	-1.20297	Aurkb	0.00146587
		0.097994	0.563013	Fmo1	0.00146216
		0.097994	0.558976	Appl2	0.00146036
		0.097994	2.63462	Gm13262	0.00146234
		0.097994	-1.19501	Eldr	0.00146526
		0.0979989	-1.10023	Mapk12	0.000581547
		0.0983152	0.70906	Gm50138	0.00148372
		0.0983152	0.601816	Bex4	0.00147335
		0.0983152	2.34713	Pcdhb18	0.00147906
		0.0983152	-0.625319	Ganab	0.00148282
		0.0983152	-0.824776	2700038G22Rik	0.00147862
		0.0983152	-2.40348	Olfr316	0.00148152
		0.0983152	-0.665283	Pcna	0.00147945
		0.0983917	-0.623338	Fbl	0.00148834
		0.0983917	-24.5414	Lrrc75aos1	0.00149283
		0.0983917	2.43953	Ntf3	0.0014942
		0.0983917	-0.451844	Cct8	0.00149115
		0.0983917	-0.684208	Timeless	0.00149114
		0.0987798	-0.900387	4631405J19Rik	0.00150197
		0.0989202	-0.816482	Zgrf1	0.00150598
		0.0993054	0.767587	Pdzd2	0.00151373
		0.0995535	-1.95486	Il4	0.000592659
		0.0997076	-0.769066	Insyn2b	0.000595467
		0.0998778	-0.58271	Crip1	0.00152624
		0.099905	-0.679631	Parp14	0.000599255
		0.099905	2.42418	Gm48497	0.000602328
		0.099905	-0.742924	Clstn1	0.000601812
		0.099926	-1.05699	Tdrd9	0.000610032
		0.099926	1.69392	Gm15477	0.000606924
		0.099926	1.03884	Gm42435	0.000604568
		0.100206	0.840869	Esr1	0.00154047
		0.100206	-0.576261	H2az2	0.00153729
		0.100206	-1.00513	Nuf2	0.00154156
		0.100206	0.831501	Camk2a	0.00153614
		0.100206	-1.13237	Nusap1	0.00154266
		0.100206	-0.721459	Serpina3g	0.00153472
		0.100272	0.579692	Csad	0.00154557
		0.100613	-0.837831	Flt3l	0.000618247
		0.100613	-1.24151	4833403J16Rik	0.000619949
		0.10071	0.86949	Cep170b	0.00155423
		0.101079	0.342115	Gm37758	0.00156184
		0.101117	1.22784	Zik1	0.00062497
		0.101374	0.350935	Tsc22d1	0.00157024
		0.101374	0.632119	Rcsd1	0.00157794
		0.101374	-25.6702	C230085N15Rik	0.00157234
		0.101374	-0.854431	Atad5	0.00157743
		0.101374	1.37674	Pcdhb16	0.00157362
		0.102192	24.238	Gm5406	0.000639746
		0.102192	24.0152	Klrb1a	0.000636751
		0.102192	24.8929	1700071G01Rik	0.000639584
		0.102192	-0.509264	Arhgef12	0.000642739
		0.102192	-0.997038	Clip3	0.00064324
		0.102425	0.403842	Gm44848	0.00159623
		0.102921	-0.818086	Adgrl1	0.00160592
		0.10306	0.84579	Man1c1	0.00161298
		0.10306	-24.7789	Gm44865	0.00161038
		0.10306	0.50941	Lonp2	0.00161395
		0.103199	-0.566682	Psmd2	0.00162199
		0.103199	-0.900817	Prc1	0.00161858
		0.103199	0.508063	Itsn1	0.00162113
		0.103245	0.545989	Gm32401	0.00162468
		0.103289	-0.815593	Galk1	0.00163103
		0.103289	0.66605	Airn	0.00162807
		0.103289	0.76579	Sting1	0.0016332
		0.103289	-0.857506	Gm37510	0.00163157
		0.103559	-2.05274	Gm12811	0.00163943
		0.103885	0.757814	Tars	0.000655866
		0.103941	-0.540233	Asap1	0.00164745
		0.104046	-25.3214	Septin10	0.00165205
		0.104046	0.812391	Gm49499	0.00165306
		0.104162	-25.6837	Gm13414	0.00165688
		0.104222	0.647185	Gm9888	0.000659971
		0.104787	-2.40713	Gm10254	0.0016708
		0.105677	1.65556	Rapsn	0.000671185
		0.105696	24.875	Gm10284	0.000673311
		0.105862	-1.22366	Slc16a3	0.00168995
		0.105878	0.887712	Gm15047	0.00169221
		0.105955	-2.64763	Olfr248	0.00169545
		0.105972	0.80265	Amotl2	0.00169772
		0.106309	-1.8419	Gm5444	0.00170513
		0.10648	2.76271	Gm11413	0.000680327
		0.106563	0.73349	Ndst1	0.00171124
		0.106623	-0.279654	Srsf2	0.00171422
		0.106803	-0.465073	Csk	0.00171914
		0.107251	-2.01886	Gm7985	0.00172837
		0.107467	0.392817	Cyb5a	0.0017339
		0.108126	0.133939	Rpl13	0.00174658
		0.108182	1.02918	Gm16230	0.00175158
		0.108182	-0.766325	Ankrd26	0.00175101
		0.108392	0.520986	Mink1	0.00175704
		0.108429	-0.72497	Cntln	0.0017597
		0.108761	0.231858	Gm49971	0.00176715
		0.109031	0.571511	Map7	0.00177398
		0.109031	0.635299	Mt1	0.0017798
		0.109031	-0.450408	Banf1	0.00177771
		0.109031	-0.673969	Ncoa3	0.00177917
		0.10946	0.874865	Gm16758	0.000701443
		0.109955	-0.633152	Wdhd1	0.00179696
		0.109957	2.04071	4930540I17Rik	0.00070671
		0.109998	0.830361	Eepd1	0.00179976
		0.11033	24.1598	Gm3942	0.000713293
		0.11033	25.8393	Il20ra	0.000712699
		0.110659	1.40748	Gm16316	0.000721543
		0.110659	25.7239	Rasl11b	0.000720414
		0.110659	1.41219	Gm2895	0.000721712
		0.110744	-1.04816	Rad51	0.00181407
		0.110807	0.604445	Ube2w	0.0018172
		0.111576	-0.120104	Pabpc1	0.00183193
		0.111689	-24.1218	Gm44026	0.0018359
		0.11206	0.942649	A430057M04Rik	0.000732971
		0.112278	0.870871	Kif21a	0.00184902
		0.112278	-0.447726	Cct5	0.00184983
		0.11228	-0.360238	Map1lc3b	0.000740801
		0.11228	0.780302	Rbfa	0.000739011
		0.11228	0.562521	Usp48	0.000738271
		0.112453	0.515598	Tpd52	0.00185698
		0.112453	0.788888	Epb41l5	0.00185669
		0.112833	-0.782465	Sh2d3c	0.0018654
		0.112908	-3.05797	Gm12344	0.00186955
		0.112908	0.783601	Pqlc3	0.00187091
		0.113394	-26.2222	Clec4a3	0.00188328
		0.113394	-0.650494	Gm13461	0.001882
		0.113656	-0.665797	Eif4e	0.00188978
		0.113707	1.59044	Mettl5os	0.000756682
		0.113707	24.1033	Gm12988	0.000756492
		0.113769	1.01147	Rgmb	0.00189382
		0.113819	-0.927989	H2ac20	0.00189681
		0.113824	-23.9557	Gm50408	0.00189905
		0.114007	-0.305122	Actg1	0.00190541
		0.114007	0.363915	Ampd2	0.00190642
		0.114331	0.729014	Foxred2	0.001914
		0.114663	-1.41196	1700022I11Rik	0.00192173
		0.114839	-25.4247	Gm48113	0.00192812
		0.114839	0.119551	Rps24	0.00192904
		0.115068	0.298809	Gm37761	0.00193507
		0.115074	-0.88424	Col4a2	0.000767959
		0.115693	2.87709	Gm44516	0.000774285
		0.11588	-1.57148	9230104M06Rik	0.00195385
		0.11588	-4.01149	Rab33a	0.00195599
		0.11588	0.704008	Btrc	0.0019545
		0.11588	-24.5392	Gm45445	0.00195752
		0.115987	0.634564	Zfp992	0.00196329
		0.115987	-1.43593	Ficd	0.00196372
		0.116277	-0.764715	Nans	0.00197084
		0.116561	0.464753	Gm45389	0.00197786
		0.116884	1.44597	Trpm6	0.00198555
		0.116894	-0.981387	B3galt1	0.000789562
		0.116894	-0.779715	Ganc	0.000792501
		0.116894	25.2283	4930592A05Rik	0.000788775
		0.116894	0.575086	Ripor1	0.000793402
		0.117468	1.50738	Gm37229	0.000799525
		0.118144	0.243747	Gm45033	0.00201144
		0.118144	0.634824	1810059H22Rik	0.00200949
		0.118448	0.958745	Gm16550	0.00080954
		0.118448	24.0246	Gm43304	0.000810686
		0.119337	-1.09594	Gvin1	0.000819036
		0.119527	-1.30988	Lbhd2	0.000824118
		0.119527	0.867611	Klhl22	0.000826308
		0.12118	0.786099	Clec9a	0.00206542
		0.121239	-1.272	H1f5	0.00206872
		0.121605	-0.672233	Pclaf	0.00207728
		0.121714	0.696326	Lrmp	0.000844618
		0.121742	-0.33126	Hmgn2	0.00208193
		0.121962	-0.821829	St8sia4	0.000856098
		0.121962	1.37187	Olfr131	0.00086017
		0.122311	0.606711	Sat1	0.00210219
		0.122311	-0.718112	Ncln	0.00210114
		0.122311	0.893524	Mt2	0.00210325
		0.122311	0.520209	Trp53bp1	0.00209806
		0.122417	1.09621	Gem	0.00210739
		0.123084	0.641899	Timm23	0.000870419
		0.12323	3.369	Gm10290	0.00087379
		0.12324	-0.995665	Gm45114	0.0021239
		0.123243	-0.469372	Hdgf	0.0021263
		0.123786	-0.591486	Rer1	0.00213801
		0.123928	-0.17176	Hnrnpa2b1	0.00214725
		0.123928	0.681491	Gm47922	0.00214751
		0.123928	0.165229	Itm2b	0.00214564
		0.123941	0.526141	Gm37788	0.00215213
		0.123941	-0.925116	Cenpp	0.00215243
		0.123963	0.325843	Hnrnpa1	0.000881337
		0.124098	0.721078	Lrrc49	0.00215752
		0.124145	0.524704	Prpf39	0.00216121
		0.124145	-1.09309	Gm15599	0.00216303
		0.124287	-1.73308	Gm38336	0.00216787
		0.12581	-24.3925	Gm4819	0.00219921
		0.126252	-1.0074	Kif20a	0.00220932
		0.126418	-23.8462	Gm48427	0.00221462
		0.126618	-0.962185	Grtp1	0.00222053
		0.126657	0.888963	Npr2	0.00222361
		0.126782	0.421057	Tspan3	0.00222821
		0.126888	0.947004	Metrn	0.000906948
		0.127411	1.09096	Perp	0.00224409
		0.127411	0.272434	Bcl11a	0.00224259
		0.127429	0.487558	Map4k2	0.00224682
		0.127901	-0.590347	Cenpw	0.00226
		0.127901	0.583277	Hoxb4	0.00225895
		0.128123	0.274975	Hnrnph1	0.000921385
		0.128123	0.812605	Pi4k2a	0.000925281
		0.128237	24.1191	Gm14293	0.000928746
		0.128698	-1.31456	Xlr4b	0.00227896
		0.128698	-24.0697	Gm43561	0.00227682
		0.128744	-0.907622	Gbp5	0.000937294
		0.128744	3.07178	Gm22573	0.000937197
		0.128772	0.341179	Gm28370	0.00228271
		0.129501	-0.761048	Nup85	0.0022981
		0.129514	0.521435	B230220B15Rik	0.00230078
		0.130433	0.353149	Olfr46	0.00232075
		0.130433	-0.696208	Slc26a2	0.00232205
		0.130608	0.153529	Vmn2r53	0.00232825
		0.130608	-0.50569	Tap1	0.00233013
		0.131059	23.86	Gm5254	0.000956636
		0.131105	-0.646824	Acly	0.00234893
		0.131105	0.1479	Gm29216	0.00234669
		0.131105	-0.946427	Fhdc1	0.00234372
		0.131105	0.636611	Klhl3	0.00234691
		0.131616	-0.855256	Cdt1	0.00236058
		0.132684	24.6511	Gm14633	0.000971011
		0.132721	-0.597629	Cers4	0.000974185
		0.132721	-0.63217	Gm43056	0.000976312
		0.132721	0.706729	Zfp991	0.00238427
		0.132721	-0.27366	Atp5a1	0.00239309
		0.132721	1.03961	Gm13134	0.00239178
		0.132721	0.762006	Zfp532	0.00238577
		0.132721	0.612269	Samd12	0.0023955
		0.132721	0.420619	Wls	0.00239436
		0.132916	0.849126	Mapre3	0.00240154
		0.133059	-3.21248	Rps12-ps26	0.00240665
		0.13321	-0.921514	Chek1	0.00241191
		0.133255	24.1944	Gm9234	0.00099163
		0.133255	-0.849451	Pgap6	0.000986044
		0.133255	-0.904735	Ptprk	0.000992305
		0.133255	-0.713198	Tbc1d8	0.000992872
		0.13373	-0.961068	Gm42748	0.00242385
		0.134084	-0.522748	Larp1	0.00243536
		0.134084	-0.255024	Tmsb4x	0.00243307
		0.134316	-0.823129	Ncapd2	0.00244211
		0.134879	-1.61393	Olfr1257	0.00245491
		0.134897	0.597411	Mplkip	0.00100766
		0.135015	-0.923483	Ccdc134	0.00247529
		0.135015	-0.687709	Dctpp1	0.00247129
		0.135015	-0.639581	Vcl	0.00246107
		0.135015	-0.562426	Paics	0.00247344
		0.135015	-24.1099	Gm24875	0.00246911
		0.135015	-0.748189	Trim35	0.00247072
		0.135015	-1.07389	Orc1	0.00246435
		0.135331	-0.936256	Rtp4	0.00101347
		0.135454	-25.8209	Cldn4	0.00248847
		0.135559	1.36621	Lpar5	0.002496
		0.135559	0.828959	Gstm2	0.00249471
		0.135559	-0.951835	Pacc1	0.00250383
		0.135559	-0.734006	Fgd3	0.00250583
		0.135559	2.20519	Fam184b	0.00250281
		0.135559	1.34111	Uchl1	0.00250306
		0.135896	0.510127	Gm37437	0.00251464
		0.136117	-1.39613	Gm37183	0.00252131
		0.136738	-25.8264	Pilrb1	0.0025354
		0.136806	-0.82983	Cep152	0.00253926
		0.136982	-0.648117	Xdh	0.00103363
		0.13701	-0.463918	Sympk	0.00254564
		0.137044	-0.94898	H2ac8	0.00254887
		0.137104	25.1505	Xrra1	0.00103715
		0.137347	-1.1438	Pls1	0.0025571
		0.137447	-0.982415	D330023K18Rik	0.00256527
		0.137447	0.547468	Gm47798	0.00256169
		0.137447	-0.648709	Arrb2	0.00256679
		0.137655	-0.576471	Hprt	0.00257328
		0.137726	-1.01762	Rapgef5	0.00105094
		0.137726	-1.09069	Sdc4	0.0010523
		0.137726	24.8361	Khdc1b	0.00104679
		0.138071	-0.972013	Cep76	0.00259676
		0.138071	0.128817	Rps9	0.00259658
		0.138071	1.00271	Plxna3	0.00259246
		0.138071	1.29427	Marchf9	0.00259165
		0.138071	-0.616302	Mtch2	0.00258705
		0.138071	-0.47399	Sf3b6	0.00259114
		0.138138	-0.86345	Cenpa	0.00260814
		0.138138	-1.23565	Tcf19	0.00260804
		0.138138	-24.5713	Gm26812	0.00260849
		0.138138	-1.53196	Gm8663	0.00260426
		0.138203	0.514583	Wwp2	0.00261235
		0.138205	3.62884	AC161480.1	0.00105858
		0.138323	0.932377	Siah2	0.0010621
		0.140064	-0.870448	Dhfr	0.00265018
		0.140206	0.806275	Krt7	0.00265553
		0.140628	-2.1044	Cd200r4	0.00266619
		0.141265	-2.54955	Fsd2	0.00108738
		0.141579	-0.525626	Poldip3	0.00268691
		0.141746	-1.23903	4921529L05Rik	0.00269276
		0.141754	0.656235	Bex1	0.0026956
		0.142153	-25.2229	Gm18115	0.00270587
		0.142272	0.784785	Htr2a	0.00271163
		0.142272	-0.558168	Cep295	0.00271354
		0.142484	-24.1653	Mexis	0.00272028
		0.142587	25.7301	Kcng2	0.00110025
		0.142853	0.538183	Slc4a7	0.00273005
		0.143066	-0.637498	Nol4l	0.00273682
		0.143119	-0.401088	Rbbp4	0.00274598
		0.143119	1.03891	Gm36037	0.00274349
		0.143119	0.570543	Pxn	0.00274117
		0.143136	-0.785673	Tex30	0.00275173
		0.143136	-0.959146	Stil	0.00275077
		0.143706	-0.766082	Nup107	0.00276541
		0.144011	-0.945936	Trip13	0.00277401
		0.144015	1.40945	Cldnd2	0.00111401
		0.14431	-24.9162	Gm49478	0.0027825
		0.144441	-24.2156	Mir1198	0.00280075
		0.144441	-0.655842	Ubxn2a	0.00279739
		0.144441	-1.07373	Rrm2	0.00280147
		0.144441	0.462756	Gm38356	0.00278958
		0.144441	-0.614729	Stard7	0.00279454
		0.144454	-24.3161	Gm22663	0.00280814
		0.144454	0.354224	Plec	0.00280994
		0.144454	0.559761	Plekha5	0.00280837
		0.144897	0.453284	Pml	0.0028213
		0.145295	0.775455	Rab6b	0.00283179
		0.145853	0.91961	Smagp	0.00284974
		0.145853	-0.489521	Snrpd3	0.00285097
		0.145853	-0.449699	H2az1	0.00285046
		0.145985	-23.6712	Gm12632	0.00285645
		0.145985	-0.881287	Gm45353	0.00285909
		0.146328	1.30331	Actr3b	0.00286858
		0.146544	0.813697	Evc	0.00287812
		0.146544	0.555142	Cdk14	0.00287874
		0.146544	1.9936	Gm38059	0.00288115
		0.146581	0.485295	Etfb	0.00113663
		0.146746	-0.655111	Ndufaf4	0.00288791
		0.147528	-1.37993	Lat2	0.00290608
		0.147588	-0.558829	Zfand6	0.00114724
		0.147592	-0.718802	Uck1	0.00291573
		0.147592	-0.822321	Zfp143	0.00291408
		0.147592	-23.6804	Gm8976	0.00291264
		0.147763	-0.727749	Ndufv1	0.00292193
		0.148036	-0.698016	Exo1	0.00293012
		0.148137	1.81943	Gm15707	0.00115651
		0.148137	1.85307	Gm10356	0.00116349
		0.148137	0.638298	Akr1b3	0.00115827
		0.148137	-0.694081	Tnip3	0.00116402
		0.148137	0.893339	Gm44675	0.00116555
		0.14814	0.523545	Pcmtd1	0.00293759
		0.14814	-24.2057	Gm13350	0.0029378
		0.148393	-0.755836	Rgs12	0.00294564
		0.148732	-2.68201	Gm25831	0.002958
		0.148732	-23.9317	Gm9662	0.00295568
		0.148737	-0.242371	Ftl1	0.00117309
		0.149004	-0.547587	Gm41102	0.00117802
		0.149253	-1.13113	Melk	0.0029712
		0.14989	0.700596	Trim30b	0.00299592
		0.14989	0.5169	Tnrc18	0.00299595
		0.14989	0.307192	Dock2	0.0029933
		0.14989	0.884634	Tas1r3	0.00299809
		0.14989	-0.772399	Sacs	0.00299163
		0.14993	0.777929	Mrpl12	0.00119269
		0.14993	1.11518	Zfp987	0.00119387
		0.14993	2.40297	Bves	0.00119374
		0.150176	1.23026	Wtip	0.0030095
		0.150176	1.58239	Kcnh2	0.00300767
		0.150218	0.324325	Gm43830	0.00301319
		0.150269	-0.777321	Psat1	0.00301707
		0.150446	-1.47604	Gm39456	0.00302347
		0.150476	0.595524	Trim65	0.00302979
		0.150476	-0.840112	Dffb	0.00302968
		0.150539	-1.72263	Gm15247	0.00303675
		0.150539	0.688054	Nprl3	0.0030364
		0.15078	0.568699	Uggt2	0.00304897
		0.15078	0.888389	Pcp4l1	0.00305019
		0.15078	-0.568278	Psmb10	0.0030494
		0.150785	0.722385	Aph1c	0.00305315
		0.15082	-0.918702	Tacc3	0.00305671
		0.150837	0.740486	Ier3	0.00305993
		0.150936	1.82548	Gm45508	0.00120474
		0.150976	-24.8882	Gm47375	0.00307418
		0.150976	-0.575941	Dnmt1	0.00307305
		0.150976	0.263617	Gm49534	0.00306804
		0.150976	0.508899	Dtx3	0.00306969
		0.151075	-0.922912	Wwtr1	0.00120872
		0.15154	0.854959	Tns4	0.00309429
		0.15154	-0.821747	Gmnn	0.00309124
		0.15154	1.00799	Amt	0.00309343
		0.151918	-0.990998	Cep72	0.00310489
		0.151919	-1.13821	Aspm	0.00310779
		0.151984	-0.668806	Rnf141	0.00121887
		0.152004	-0.657851	AW112010	0.00122191
		0.152149	-0.59516	Rab27b	0.00311538
		0.153473	-0.785313	Gm10465	0.00314832
		0.153473	-1.31022	Gm42890	0.00314815
		0.15381	1.13968	Gm26205	0.00124071
		0.15381	25.4047	Gm49527	0.00124226
		0.154007	0.765529	Ggact	0.0031622
		0.154452	0.596373	Siae	0.00317717
		0.154452	-2.36625	Gm12244	0.00317459
		0.154458	0.562099	Iqcb1	0.00318085
		0.154526	-0.971016	Knstrn	0.00318997
		0.154526	-0.389443	Hnrnpdl	0.00319043
		0.154546	0.647531	Gm5427	0.00319377
		0.154635	0.754953	Fggy	0.00319854
		0.154783	23.9123	Gm8260	0.0012564
		0.154783	25.3249	Gm42936	0.00125399
		0.154783	0.952434	Gm10389	0.00125892
		0.15489	-0.78939	Iqcc	0.00126563
		0.155349	2.47638	Mir8098	0.00321983
		0.155349	-0.700185	Mcm3	0.00322214
		0.155484	0.707726	Dnajc15	0.00127346
		0.155647	-1.2484	Gm17816	0.00323127
		0.156009	0.479764	Vmn2r73	0.00324175
		0.156538	-23.6176	Gm9002	0.0032557
		0.156605	0.45023	Reg2	0.00326008
		0.15664	-1.67157	Gm14286	0.00326378
		0.156746	0.625556	Dok6	0.00326894
		0.156883	-0.976966	Spef1	0.00327478
		0.157116	0.114362	Rps14	0.00328262
		0.157457	0.653336	B4galt6	0.00329273
		0.157502	23.9217	Gm13875	0.00129896
		0.15758	-3.41557	Gm15480	0.0032983
		0.158529	-0.957612	F630028O10Rik	0.00332115
		0.158769	0.909888	Dync2li1	0.0033292
		0.160024	-0.774358	Ahcy	0.00335855
		0.160055	-0.572773	Gm10800	0.00336222
		0.160251	-2.49761	Olfr68	0.00338154
		0.160251	-0.386324	Srrt	0.0033758
		0.160251	1.1985	Klf2	0.00337913
		0.160251	0.719504	Kremen1	0.00337347
		0.160251	0.144614	Rpl14-ps1	0.00337913
		0.160652	-0.806399	4930556M19Rik	0.00133102
		0.161027	-24.4626	Fbxo41	0.00340376
		0.161027	-0.64064	Snrnp40	0.00340401
		0.161108	-0.946748	Mfhas1	0.00134261
		0.161108	0.667115	Cntrl	0.0013469
		0.161108	-0.122306	Tpt1	0.00134702
		0.161125	0.642121	Hdac9	0.00340914
		0.161197	-3.67322	Gm42473	0.00341373
		0.161312	-0.697632	Mphosph10	0.00342534
		0.161312	0.867276	Lzts1	0.00342325
		0.161312	0.715234	1700095A21Rik	0.00342377
		0.161705	-0.900544	Lsr	0.00135508
		0.161798	24.9629	9630013K17Rik	0.00136184
		0.161834	1.14395	Clec14a	0.00343948
		0.161884	1.00497	Pde9a	0.00344362
		0.161959	-1.94553	Gm16232	0.00344828
		0.162182	0.747885	Plxnb2	0.00345612
		0.162911	0.717397	Prnp	0.00347474
		0.162917	-0.33241	Calm1	0.00347794
		0.162926	2.05437	Mmp11	0.00349049
		0.162926	-1.08775	Kif4	0.00348677
		0.162926	0.773628	Lurap1	0.00348146
		0.162926	0.358922	Gm42513	0.00348974
		0.162935	-0.551292	Cdc123	0.00349378
		0.163056	24.0194	Gm45721	0.00137567
		0.163242	1.06936	AC125149.3	0.00350813
		0.163242	-0.929068	Fgl2	0.00350964
		0.163242	-1.79589	Gm45397	0.00350667
		0.163374	0.412564	Srpk2	0.00352798
		0.163374	-0.710931	Dut	0.00352576
		0.163374	-24.5442	Gm7803	0.00352459
		0.163374	-23.8017	mmu-mir-12193	0.00351768
		0.163491	-2.75994	Lim2	0.00353669
		0.163491	-24.7988	A930002H24Rik	0.00353418
		0.163787	-0.664661	Pvt1	0.00138495
		0.163896	-23.9494	Gm15790	0.00354882
		0.163896	0.560014	Zfp652	0.00355532
		0.163896	-0.563488	Tyk2	0.00355789
		0.164054	0.392507	Olfr344	0.00356444
		0.164125	-0.449688	Slk	0.00356908
		0.16416	2.0101	Dagla	0.00357608
		0.16416	-2.3753	Gm19187	0.00357483
		0.165794	0.863128	Lrrc8b	0.00140506
		0.165892	-0.958894	Fam169b	0.00142435
		0.165892	-1.50831	Jag1	0.00142476
		0.165892	23.9178	Gm4278	0.0014166
		0.165892	2.30534	Trbv12-2	0.00141288
		0.16603	-1.20287	Gm37035	0.00361996
		0.166239	0.66626	Ascc1	0.00362767
		0.166421	-1.6327	Smpd3	0.0036348
		0.166723	-23.5837	Gm47528	0.00364601
		0.166723	0.973472	Zfyve9	0.00364772
		0.166939	-2.22556	4931431C16Rik	0.00365559
		0.167017	-23.9963	Gm46994	0.00366048
		0.167137	0.981934	Gm43255	0.00366627
		0.167677	0.24485	Gm48786	0.00368409
		0.167677	-24.0561	AC103399.1	0.00368447
		0.167834	0.731069	Csrp2	0.0036911
		0.167874	-0.477482	Gm7968	0.00144497
		0.168143	-23.8815	Gm16276	0.00371029
		0.168143	-0.678652	Jpt2	0.00370968
		0.168143	-0.685596	Acmsd	0.0037044
		0.168265	-2.11549	Snord49a	0.00371654
		0.169233	0.376907	Lgals3bp	0.00374433
		0.169263	1.76267	Gm49555	0.00375463
		0.169263	0.218761	Ogt	0.00374902
		0.169263	0.708109	Cyp4f17	0.00375269
		0.169429	0.821637	Mr1	0.00376794
		0.169429	0.821459	B4galnt4	0.00376396
		0.169646	0.603342	Impact	0.003776
		0.16981	0.623406	Clock	0.00378286
		0.169959	25.7605	Gm42892	0.00146614
		0.170117	0.588041	Itga5	0.00379291
		0.170358	0.551093	Gm6602	0.00380821
		0.170358	-0.615255	Mcmbp	0.00381767
		0.170358	0.834393	Fzd7	0.00381742
		0.170358	0.714535	Ryr2	0.00380835
		0.170358	-0.201168	Cfl1	0.00381376
		0.17071	1.02766	Glis3	0.00382881
		0.171094	-2.02263	Gm47049	0.00384066
		0.171141	0.860585	Dnajc9	0.00148477
		0.171141	-0.414925	Gvin-ps7	0.00148064
		0.171141	0.748372	Ola1	0.00148607
		0.171661	0.601929	9530026P05Rik	0.00385664
		0.171992	0.636464	Selenon	0.00387059
		0.171992	1.56861	Cftr	0.00387031
		0.172371	-1.37818	Gm48646	0.00388893
		0.172371	-23.8661	Olfr300-ps1	0.00388578
		0.172371	0.460302	Lrp6	0.00388314
		0.172691	-0.751163	Pgp	0.00390925
		0.172691	-0.212872	Atp5b	0.00390342
		0.172691	-1.71429	Gm5853	0.00390887
		0.172825	-3.11443	Gm7785	0.00391555
		0.17301	1.03177	Bicdl1	0.00392702
		0.17301	-24.6439	Gm28592	0.00393029
		0.17301	1.91844	Spef2	0.00393306
		0.17301	0.432688	Myo18a	0.00392363
		0.17301	0.907268	Inhba	0.00393614
		0.173023	0.945308	Gpr162	0.00394528
		0.173023	-0.968688	Ttk	0.00394246
		0.173023	-0.788126	Kif15	0.00394629
		0.173187	0.608501	Fam174a	0.00395331
		0.173209	0.229787	Vmn1r218	0.00395709
		0.173254	-0.581166	Raly	0.00396459
		0.173254	0.989512	Gsta4	0.00396468
		0.173286	-0.497578	Crlf2	0.00396871
		0.173637	3.10582	Gm23946	0.00151782
		0.173637	-0.781411	Trim34a	0.00152091
		0.17366	0.822532	Mthfd1l	0.0015277
		0.173797	1.18438	4933406C10Rik	0.00153978
		0.173797	-0.978042	Rasa4	0.00154537
		0.173797	0.732026	Gm9761	0.00154184
		0.173848	0.571335	Cfap20	0.00156653
		0.173848	0.871612	Impdh1	0.00155361
		0.173848	-1.54606	4933429H19Rik	0.00156818
		0.173848	0.705409	Timm21	0.00156261
		0.173848	2.73765	Tmem144	0.00155583
		0.173848	-0.848374	Gm3793	0.00156087
		0.173994	-0.893673	Ung	0.00398823
		0.174281	-0.764439	Slc8b1	0.0015922
		0.174281	1.18931	Zfp382	0.00158442
		0.174281	25.2356	Gm16229	0.00158625
		0.174281	-1.08026	Cyp26b1	0.00158084
		0.174281	-0.656372	Olfr147	0.00159263
		0.174281	24.4845	Polr2k-ps	0.00159159
		0.174384	-0.869281	Gins3	0.00400047
		0.174388	-3.12815	E030013I19Rik	0.00400387
		0.174694	0.772696	Mfsd10	0.00160149
		0.174694	0.801205	Fbxl6	0.00160303
		0.175432	24.076	Gm49954	0.00161645
		0.175432	-1.23666	Meis3	0.00161522
		0.176026	0.456572	Gm48119	0.00404481
		0.17617	-24.3178	Mir8097	0.00405145
		0.176356	0.358952	Ubl7	0.00406242
		0.176356	0.245562	Tspan13	0.00406194
		0.176369	-2.51222	Gm21093	0.00407071
		0.176369	-0.729454	Exosc9	0.00406983
		0.176369	0.909076	Rps23rg1	0.00407321
		0.176369	0.207201	Fgd4	0.00407609
		0.176537	1.03346	Col1a2	0.00162998
		0.176807	-24.5889	Gm12187	0.00408957
		0.176823	-0.676485	Map3k3	0.00163598
		0.176863	0.499744	Fgfr1	0.00409421
		0.176907	23.8395	Gm53013	0.00164011
		0.176954	-0.817866	Otub2	0.0016439
		0.177432	-1.47927	Gm42672	0.00411411
		0.177432	-0.41487	Ndufa3	0.00411359
		0.177453	1.81944	Gm19353	0.0016519
		0.177655	1.42186	Nfil3	0.00412534
		0.177655	0.858751	Abhd6	0.00412604
		0.178399	-0.623427	Tfdp1	0.00414747
		0.178399	-0.59303	Ostc	0.0041534
		0.178399	-24.7026	Pgam1-ps1	0.00415515
		0.178399	-23.714	Zscan5b	0.00415685
		0.178432	-1.41434	Gm42787	0.004161
		0.178472	0.694596	4930480K15Rik	0.0041653
		0.178507	-0.971897	Trim58	0.00416951
		0.178572	1.66341	Ccdc7a	0.00166782
		0.178572	0.301622	Eif5a	0.00166909
		0.178667	1.358	Gm12828	0.00417662
		0.179106	1.36244	Evpl	0.00420048
		0.179106	0.833706	Gm13312	0.00419725
		0.179106	0.924649	Tspan7	0.00419784
		0.179106	0.367141	Tmod3	0.00419801
		0.179237	0.404947	Pisd	0.00420695
		0.179362	0.144976	Gm9794	0.00421667
		0.179362	-3.29598	Gm47112	0.0042151
		0.17959	0.973667	Gm15411	0.00422544
		0.179763	0.537264	Setd5	0.00168363
		0.180863	-1.56308	Gm41138	0.00425883
		0.180924	-0.941252	Sh3d19	0.00170025
		0.180924	2.69712	Gm21759	0.00170136
		0.181045	0.647728	Rab11fip2	0.0042734
		0.181045	0.705869	Scaper	0.00427079
		0.181045	-2.82132	Atp5pb-ps	0.00426758
		0.181094	24.3269	Gm45162	0.00171788
		0.181094	24.5729	Gm3962	0.00172013
		0.181094	1.40719	1700006J14Rik	0.001708
		0.181094	3.26365	Gm42438	0.00171697
		0.181094	1.0673	Sntb1	0.00171645
		0.181277	0.731744	Tmem154	0.00428361
		0.181277	0.781331	Gm37479	0.00428576
		0.181457	-0.712779	Gp9	0.00429458
		0.181457	0.552997	Plscr1	0.00429689
		0.181626	1.56322	Dpy19l2	0.00430444
		0.181626	-2.8189	Apobec2	0.00430779
		0.181638	2.71088	Gm11643	0.00172874
		0.181965	0.717375	Tbc1d8b	0.00432272
		0.181965	1.17087	Etl4	0.00432031
		0.182084	1.2364	Smad6	0.00173892
		0.182085	-24.9325	Gm35883	0.00433189
		0.182085	-24.915	Cdh2	0.00433249
		0.182245	0.891883	Gm37334	0.00433975
		0.18227	-24.8368	E430014B02Rik	0.00434405
		0.18227	1.48588	Ablim2	0.00434725
		0.182296	0.22154	Vmn1r81	0.00435132
		0.182412	-0.43473	Gm47933	0.00174648
		0.182666	-1.02537	Poc1a	0.00437747
		0.182666	1.20782	Tmem53	0.00436872
		0.182666	0.805236	Ppp1r15a	0.00437185
		0.182666	-0.699784	B9d2	0.00437536
		0.182666	0.53265	Rpia	0.00437263
		0.182819	-2.31704	Serpina3h	0.00439935
		0.182819	0.448677	Tmem87a	0.00440045
		0.182819	-0.336422	Hnrnpf	0.00439903
		0.182819	0.402841	Thoc2	0.00439076
		0.182819	-0.804371	Cenpf	0.00439681
		0.182819	-23.9155	Gm23369	0.00440193
		0.182937	0.944739	Evi5	0.00441518
		0.182937	-0.972696	Gm19721	0.00441013
		0.182937	-0.651452	Kalrn	0.0044132
		0.183164	0.550976	Tmem200a	0.00442414
		0.183217	-0.734844	Snrnp25	0.00442888
		0.183765	0.300669	Olfr161	0.00445258
		0.183765	0.560139	Insl3	0.00444709
		0.183765	0.725395	Tbc1d2	0.00445196
		0.183962	-0.343542	Macf1	0.00446084
		0.183993	-0.590122	Ppp1r11	0.0017987
		0.183993	-0.836817	Syne2	0.00180527
		0.183993	-0.817725	Mgst2	0.00179045
		0.183993	1.07639	Cnrip1	0.00176628
		0.183993	1.06419	Mmd	0.00179646
		0.183993	0.767549	Poc1b	0.00177791
		0.183993	23.9648	Gm47201	0.00178936
		0.184763	0.334233	1700082M22Rik	0.00448377
		0.184798	-0.625796	Gm10053	0.00448813
		0.185146	2.13376	Gm42937	0.0045001
		0.185157	0.738929	Dipk1b	0.00451501
		0.185157	-25.5616	Nrp1	0.00451082
		0.185157	-1.27645	Gm16845	0.00451472
		0.185157	-0.454164	Pnn	0.00450456
		0.185275	0.294505	Vmn1r76	0.0045243
		0.185497	0.734595	Cdk18	0.00453323
		0.186398	-3.4375	Gm44097	0.0045588
		0.186421	-0.66859	Orc2	0.00456289
		0.186678	1.04384	4930471E15Rik	0.00183687
		0.186828	0.126726	Rpl26	0.00457638
		0.187675	24.4424	Gm10257	0.00185025
		0.18848	0.44723	Cnpy2	0.00462043
		0.189121	0.801054	Atpaf2	0.00187476
		0.189121	0.737475	AI467606	0.00187525
		0.189121	1.55815	Gm14902	0.00186983
		0.189341	0.655084	Ikbke	0.00464872
		0.189341	0.689325	Lrrc8a	0.00464748
		0.189602	0.705542	Exosc1	0.00188362
		0.18961	-0.888769	Tpx2	0.00466196
		0.18961	-0.429281	Snx5	0.00466566
		0.18961	0.604182	Rora	0.00466794
		0.18961	0.309071	Pura	0.0046697
		0.18983	-24.6536	Gm18564	0.00467871
		0.189955	0.448093	Ddx39b	0.00189073
		0.19003	-0.421741	Irf2	0.00468725
		0.190229	0.589895	Lsm2	0.00190066
		0.190229	0.908182	Rell2	0.00189879
		0.191004	0.606257	Mir8114	0.00471614
		0.191004	-0.931793	Gm12743	0.00471851
		0.191106	-0.605799	Tbpl1	0.00472465
		0.191399	-25.2685	Pira2	0.00473554
		0.19145	0.650712	Adarb1	0.00474041
		0.191532	0.321929	Dapp1	0.00195511
		0.191532	23.9871	Gm7407	0.00195584
		0.191532	2.67567	Gm7370	0.00193269
		0.191532	1.251	Gm13351	0.00194272
		0.191532	-1.68732	Ptgfrn	0.00195501
		0.191532	-0.850324	Traf1	0.00194324
		0.191532	0.712543	Arhgap15	0.00194337
		0.191532	-0.732942	Arhgap26	0.00193231
		0.191532	0.508583	Fkbp8	0.00193098
		0.191532	-0.600576	Dalrd3	0.00192093
		0.191532	-0.845929	Trpc1	0.00193463
		0.192203	0.480161	Ggnbp1	0.00476635
		0.192203	-0.721123	Zfp959	0.0047629
		0.192488	-0.881927	Apol7e	0.00197068
		0.192504	-0.840465	Optn	0.00477746
		0.192538	-0.210174	H2-K1	0.00197485
		0.193061	0.409879	Foxp2	0.00479643
		0.193061	-0.984811	Mybl2	0.00479861
		0.193213	-0.997221	Asf1b	0.00480607
		0.193489	0.248098	Rpph1	0.00482026
		0.193563	0.707802	Pde1c	0.00482577
		0.1941	0.762018	Numb	0.00484652
		0.1941	-0.97852	Gm10282	0.0048447
		0.194218	-0.536581	Art4	0.00199943
		0.194218	-1.05819	Id2	0.00199686
		0.194256	1.90948	A630001O12Rik	0.00200351
		0.194734	-0.510785	Lbr	0.00486974
		0.194734	-0.480011	Cbx1	0.00486765
		0.194747	-0.776837	Rad54b	0.00487376
		0.195466	23.8535	Gm47492	0.0020197
		0.195638	-1.68021	Sardh	0.00489977
		0.195647	0.522515	Anxa7	0.00490369
		0.195823	1.69332	Gm42460	0.00491182
		0.195934	-23.3879	Vmn1r52	0.00493513
		0.195934	-0.960229	Eid2b	0.00494957
		0.195934	-23.4644	Snord70	0.00493367
		0.195934	0.422473	Usp54	0.00492574
		0.195934	-0.720934	Ccdc25	0.00495175
		0.195934	1.41819	Tulp2	0.00494178
		0.195934	-3.1188	Mir3062	0.00494612
		0.195934	-0.674262	Iqgap3	0.0049253
		0.195934	0.393671	Tsc22d3	0.00494344
		0.195934	0.261954	Gm37954	0.00493421
		0.195962	-0.757421	Abca1	0.00202854
		0.19613	-0.501892	Hipk2	0.00496785
		0.19613	0.441572	Def8	0.00496413
		0.19613	-0.770699	Ncapg2	0.00496684
		0.196169	-0.46704	Phf20l1	0.00203812
		0.196169	-0.746312	Slc16a6	0.00203638
		0.196686	24.1671	Gm7459	0.00204722
		0.197114	0.649562	Fam102b	0.00499652
		0.197548	-24.2091	Gm12278	0.00502249
		0.197548	-0.794564	Dipk2a	0.00501365
		0.197548	-0.424831	Ndufb7	0.00501969
		0.197548	-23.2894	Olfr1099	0.00502144
		0.197593	-24.972	Gm12860	0.00502738
		0.197702	0.7143	Trp53i13	0.00503392
		0.197766	1.08046	Ltbp4	0.00504678
		0.197766	0.426267	Sbno2	0.00504108
		0.197766	-2.82784	Gm18901	0.00504598
		0.19782	-0.821102	Gm15320	0.00505191
		0.197888	-0.415393	Ctsb	0.00206348
		0.197941	0.87906	Olfr1274	0.00505876
		0.198299	0.284835	Rock2	0.00507167
		0.198495	-0.722984	Dusp6	0.00508046
		0.198649	0.679071	C130051F05Rik	0.00508816
		0.199114	0.797289	Calml4	0.00511139
		0.199145	0.841551	Tnfrsf26	0.00511974
		0.199145	-0.483686	Nudcd2	0.00511696
		0.199318	-0.476428	Nasp	0.00512997
		0.199318	-1.76961	Gm48944	0.00513552
		0.199318	-0.574661	Abce1	0.00513277
		0.19968	0.664515	Gramd4	0.00514864
		0.199767	-1.2564	B130024G19Rik	0.00515467
		0.200432	-0.616529	Rffl	0.00517563
		0.201054	-24.265	Gm25776	0.00519549
		0.201183	-23.5321	Gm5876	0.00520266
		0.201649	-0.334412	Nono	0.00522234
		0.201649	0.99789	Antxr1	0.00522059
		0.201678	-24.6204	Gm30708	0.00523368
		0.201678	-0.346289	Tardbp	0.00523456
		0.201678	0.691669	Rbm19	0.00523292
		0.201683	-23.9678	Scarna6	0.00523851
		0.202003	2.47302	Gm32250	0.00211022
		0.20217	0.901441	Gm42480	0.0021158
		0.202855	0.431347	Tfr2	0.00527535
		0.202855	-2.05483	Pla2g4c	0.00528049
		0.202855	0.487537	Hhat	0.00528017
		0.20317	24.0358	AC099930.1	0.00213012
		0.203597	-0.752596	Dmxl2	0.00213846
		0.204055	0.301542	Vmn2r115	0.00533135
		0.204055	-0.447351	Dpm1	0.00532948
		0.204055	-0.260081	Zfp207	0.00531936
		0.204055	-1.68867	Gm36908	0.00533883
		0.204055	-23.8168	Gm29193	0.00532468
		0.204055	0.235187	Luc7l2	0.00532824
		0.204055	-0.481492	Rab5if	0.00533817
		0.204339	-0.232326	Cd47	0.00535195
		0.204339	0.41397	Isca1	0.0053605
		0.204339	0.622188	Ets2	0.00535544
		0.204339	1.1237	Nrep	0.00536173
		0.204618	0.578633	Mthfs	0.00537657
		0.204618	-24.9492	Dact1	0.00537683
		0.204868	23.7447	Vmn1r223	0.00218144
		0.204868	3.43364	Tincr	0.00217393
		0.204868	1.60439	Gm6520	0.00217261
		0.204868	-0.43045	Gm49151	0.00216421
		0.204868	0.873736	Tppp3	0.00218288
		0.204868	0.809423	Shmt2	0.00216015
		0.204868	3.03511	Gm45269	0.00218183
		0.205343	-23.4986	Pla2g2c	0.00540365
		0.205343	0.888378	Cpeb2	0.00540169
		0.205823	0.598274	Mycn	0.00542018
		0.206498	-0.891652	Dpep2	0.00544188
		0.206925	-24.0857	Llph-ps1	0.0054601
		0.206961	-0.935814	Ifi30	0.00546587
		0.207031	0.577629	Sav1	0.00220985
		0.207389	2.46654	Rassf10	0.0054811
		0.20746	-0.589234	Cstf2	0.00548691
		0.207598	-0.664162	Bcl2l12	0.00549449
		0.208125	-0.537597	Sgk3	0.00222547
		0.208142	1.50924	Gm13240	0.00551484
		0.208142	-0.557287	Lgals9	0.00551677
		0.208223	-0.573429	Ipo9	0.00552288
		0.209856	1.04849	Pkp2	0.00557348
		0.209892	1.114	Gm6192	0.00224835
		0.210477	-0.585703	Mia3	0.00559612
		0.210477	-0.395033	Cbx3	0.0056096
		0.210477	-23.7603	Gm7366	0.0056106
		0.210477	0.57568	Pglyrp2	0.00560935
		0.210477	0.890348	Gm15645	0.00560869
		0.210625	-0.375699	Ppp2r5c	0.00561854
		0.210924	-0.39267	Ripor2	0.00564251
		0.210924	-0.568603	Kat7	0.00563624
		0.210924	-1.94718	Gm43435	0.00563966
		0.210924	0.682164	Ccdc157	0.00564234
		0.21109	-0.761222	Ago4	0.00226918
		0.21109	0.73354	Ostm1	0.00226635
		0.211297	0.389475	Gm46516	0.00565649
		0.212381	-1.08547	Hrob	0.00569355
		0.212381	-0.558949	Psmd1	0.00569032
		0.212761	0.623375	Gm48274	0.00229118
		0.213518	1.15945	Ptpru	0.0057281
		0.213682	0.553616	Mthfsd	0.00573653
		0.214322	-0.904704	C1ra	0.00231205
		0.21444	-23.8312	Gm25631	0.00576833
		0.21444	0.651027	Gm15441	0.00577316
		0.21444	0.858423	Angel1	0.00577121
		0.21444	-0.412895	Grb2	0.00576166
		0.214465	0.691251	Trim27	0.00231766
		0.214482	-3.00129	Gm25663	0.00577958
		0.214482	-23.7216	Gm15773	0.00578242
		0.214817	0.76981	Gm31683	0.00579673
		0.214817	-2.00807	Gm45406	0.00579959
		0.21491	0.419299	Cpq	0.00580618
		0.214915	24.5115	E330011M16Rik	0.0023266
		0.215138	1.07741	Gm33489	0.00581642
		0.21524	-0.61858	Farsa	0.00582326
		0.215586	-1.33751	F730311O21Rik	0.00584079
		0.215727	-0.467249	Cct7	0.00585069
		0.215727	-2.85815	Gm49239	0.00585278
		0.216981	-1.46718	Slc16a5	0.00235719
		0.217232	0.868089	Thrb	0.00589774
		0.217311	1.89043	Gm39147	0.00238007
		0.217311	0.646752	Pfdn6	0.00238182
		0.217311	0.751903	Gpatch4	0.0023829
		0.21759	-0.765708	Cenpo	0.0059116
		0.217652	-0.889896	H2ac24	0.00591739
		0.217654	-0.560839	Abcb7	0.00592156
		0.218	0.584918	Ubtf	0.0023972
		0.218135	24.2723	Gm6988	0.00240281
		0.218275	-0.72745	Cd37	0.00594676
		0.218413	0.731443	Fasn	0.00241002
		0.218805	-0.734061	Flywch1	0.00241849
		0.219302	-1.94406	Gm44607	0.00597888
		0.219621	0.545472	E430024I08Rik	0.00599682
		0.219621	-0.535519	Gm10131	0.00600008
		0.219621	-0.916774	Ercc6l	0.00599959
		0.219758	24.1577	Klrb1-ps1	0.00243319
		0.220257	3.41875	Gm38301	0.00245124
		0.220257	0.904993	Trmt61a	0.0024462
		0.220377	0.110504	Rpl13a	0.00602626
		0.220377	-0.49907	Cbx5	0.00603327
		0.220377	-1.17172	Gm49885	0.00602985
		0.221347	0.689612	Hmgb3	0.00246758
		0.222215	0.688281	Elmo3	0.00609505
		0.222215	-1.04019	Ccnb2	0.0060889
		0.222215	-25.5136	Gpr141	0.00609622
		0.222323	0.429233	Nop58	0.00248661
		0.222323	-1.61451	Mapk13	0.00248688
		0.222516	0.395564	Gm26782	0.00610869
		0.223218	0.391899	Tcf20	0.00613861
		0.223218	-25.2564	St8sia6	0.0061449
		0.223218	0.492381	Cd2ap	0.00614251
		0.223218	0.861165	Gm35368	0.00614024
		0.223269	-23.5367	Gm5492	0.00615053
		0.223292	-0.866679	2700099C18Rik	0.0061554
		0.223595	0.398122	Hnrnpab	0.00250535
		0.223641	-23.9531	Gm26293	0.00618199
		0.223641	-2.183	Gm24494	0.0061763
		0.223641	0.419989	4931406C07Rik	0.00617872
		0.223641	-2.42561	Gm29486	0.00617141
		0.223697	1.00031	Gm15712	0.00251074
		0.223816	-0.492354	Psma5	0.00619106
		0.223846	-2.77183	Gm5826	0.00619613
		0.224502	-25.1292	Tlr8	0.00621855
		0.224701	3.15769	Gm15722	0.00253052
		0.22512	-23.7569	Spint3	0.00623994
		0.225137	25.5193	Pkd1l1	0.00254397
		0.225264	0.325627	Gm35439	0.00625246
		0.225264	-23.5126	Olfr876	0.00625196
		0.225352	2.40319	Mir1966	0.00255494
		0.225467	-1.41878	Gm14260	0.00626237
		0.225569	1.84663	Gm28722	0.00256168
		0.225626	-25.1154	Chl1	0.00627109
		0.225627	-1.06017	Cdc6	0.00627537
		0.225685	-0.759712	Pheta2	0.00628416
		0.225685	-0.638717	Zpr1	0.00628554
		0.225692	-0.570084	Capza1	0.00629001
		0.226013	0.945383	Parp16	0.00630972
		0.226013	-0.613174	Sft2d1	0.00631182
		0.226013	0.681119	Rab11fip3	0.00630409
		0.226201	-23.9819	AC156290.1	0.00632891
		0.226201	-1.68239	Lrtm1	0.00632713
		0.226201	-2.18373	Gm12286	0.00632995
		0.226261	-0.36835	Tkt	0.0063359
		0.226854	-0.60608	Mrpl3	0.00635682
		0.227066	-0.836221	Cemip2	0.00258299
		0.227548	-0.716876	Mmut	0.00638058
		0.227912	0.968692	Gm33027	0.00260474
		0.227912	-0.407385	Gm48800	0.00259941
		0.228385	3.44995	Gm11335	0.00261531
		0.228808	-25.1524	Hoxc10	0.00642025
		0.229082	0.62396	Zxdc	0.00643229
		0.229219	-0.999878	Amigo2	0.00263579
		0.229219	-0.875597	Chst2	0.00263789
		0.230057	-0.505078	Atr	0.00646402
		0.230299	-24.4236	Gm43805	0.00647517
		0.230532	-1.18032	S100a7a	0.00650274
		0.230532	-1.0355	Nron	0.00649795
		0.230532	0.615961	Scml4	0.00648775
		0.230532	-1.43626	Gm32461	0.00650134
		0.230532	2.11889	C4b	0.00650358
		0.230567	-0.7367	Gins2	0.00650895
		0.230896	-0.673935	Crls1	0.00652698
		0.230896	1.67185	Gng7	0.00652312
		0.230909	-0.748261	Olfr20	0.00653173
		0.231077	-0.880278	Relb	0.00654464
		0.231077	-2.45161	Cd48	0.00654745
		0.231077	0.25407	Prdx6	0.00654962
		0.231266	-1.97532	Ccdc183	0.00656478
		0.231266	2.6722	Rbm46	0.00657253
		0.231266	-0.627679	Tbl2	0.00657104
		0.231266	-0.953275	Gm48703	0.00656895
		0.231298	-0.811115	Gm12250	0.0065791
		0.231298	-0.872439	C130013H08Rik	0.00658221
		0.231775	-2.29919	Gm46618	0.00660018
		0.23235	21.3919	AC153968.1	0.00269255
		0.23235	0.56637	Qrich1	0.00271358
		0.23235	0.657355	Bcap29	0.00270557
		0.23235	23.5616	Gm9379	0.00269538
		0.23235	-1.96503	Olfr432	0.00271328
		0.23235	-0.902556	Slc17a8	0.00268466
		0.232421	0.501942	Ulk1	0.00662297
		0.232554	1.02947	Tmem150a	0.00663558
		0.232554	-1.52674	Gm11728	0.00663425
		0.232865	-0.637355	Cyth3	0.00273906
		0.232865	1.98688	Apob	0.00272965
		0.232865	-0.897225	Zbtb4	0.00272898
		0.232865	0.814443	Lzic	0.00274631
		0.232865	2.59425	Tmprss6	0.00273478
		0.23306	-0.720838	Tk1	0.00665444
		0.233262	-0.691909	Tufm	0.00666462
		0.233797	-1.0792	Gm30541	0.00668435
		0.233889	24.1316	4931439C15Rik	0.00277146
		0.233889	-0.869718	Mgst3	0.00276743
		0.234259	0.978822	Map1b	0.00670199
		0.235805	0.283428	Gm44715	0.00675656
		0.235805	0.313103	Vmn1r236	0.00676412
		0.235805	-1.14728	Chsy3	0.00676
		0.235805	-1.2852	Gm13898	0.00676302
		0.235968	-0.565288	Irf2bp2	0.00677439
		0.235968	0.3765	Gm42718	0.00677774
		0.236942	0.90542	Zfp938	0.0068102
		0.236956	-24.3613	Gm16301	0.00681959
		0.236956	-1.55173	BC147527	0.00681665
		0.237155	0.923838	AU041133	0.00683432
		0.237155	-0.501701	Soat2	0.00683397
		0.237196	0.437075	Gm38253	0.00684
		0.237598	24.593	Gm6532	0.00282441
		0.237691	-0.895172	Gm3443	0.00283437
		0.237691	0.7723	Mrpl47	0.00284355
		0.237691	-0.657594	Myo5c	0.00283676
		0.237895	0.705662	Ak1	0.00686916
		0.23821	-1.02378	Kctd4	0.00688278
		0.238334	-0.540411	Rfk	0.00285576
		0.238621	3.16011	Hdac1-ps	0.00286372
		0.239015	-23.6052	6530401F13Rik	0.00691591
		0.239015	-24.8119	5330416C01Rik	0.00694682
		0.239015	-1.3156	Aspn	0.00693788
		0.239015	0.796092	Gm31645	0.00693293
		0.239015	-0.583123	Ndufs2	0.00694619
		0.239015	0.632917	Tep1	0.00691211
		0.239015	0.745151	Socs2	0.00692989
		0.239015	-0.613689	Mtm1	0.00693914
		0.239281	1.51569	Enc1	0.00287618
		0.239315	-23.8063	Gm11034	0.00696188
		0.239315	-2.12711	Prdm1	0.00696461
		0.23943	24.7217	Gm4632	0.00288251
		0.239791	-1.28411	Gm16759	0.006983
		0.239848	0.533734	Gm31693	0.00698922
		0.239963	-24.1317	Gm26079	0.00700167
		0.239963	0.922552	Plk2	0.00700014
		0.240373	0.954725	Farp1	0.0070182
		0.240413	23.6172	Gm15309	0.00290346
		0.240413	0.807399	Gna15	0.00289893
		0.240545	0.957243	Fzd8	0.00702778
		0.240751	0.47369	Bmpr2	0.00703834
		0.240877	0.686252	Bmpr1a	0.00704662
		0.241672	-0.477936	P2ry14	0.00707446
		0.241689	0.124065	Rpl36	0.00707953
		0.241756	-0.541995	Nol8	0.00708608
		0.241932	-2.07904	Gm20412	0.00709583
		0.242373	-0.557199	Zfp945	0.00293173
		0.242836	-0.614422	Upb1	0.00294193
		0.242853	24.0342	Gm40977	0.00295165
		0.242853	-2.11263	Gm44560	0.00294787
		0.242853	24.0525	Mir684-1	0.00295595
		0.243147	-0.828843	Adcy3	0.00714068
		0.243147	0.700642	Pomgnt1	0.00713894
		0.243224	0.92835	Kbtbd11	0.00715028
		0.243224	0.151224	Rps21	0.00715676
		0.243224	0.110394	Rps18	0.00715637
		0.243286	0.319097	Gm48285	0.00716321
		0.243342	0.786815	Gm16565	0.0071833
		0.243342	-0.628708	Amer1	0.00717997
		0.243342	-0.797602	6720489N17Rik	0.00717631
		0.243342	-23.9879	Gm23527	0.00717637
		0.244008	0.39387	Efcab14	0.00721247
		0.244008	-1.41652	Gpm6b	0.00720937
		0.244008	0.533465	Zfp993	0.00721683
		0.244498	0.384578	Myl12b	0.00298061
		0.244776	1.08357	A330035P11Rik	0.00727301
		0.244776	1.58138	Pomc	0.00728486
		0.244776	-0.674118	Birc5	0.00726827
		0.244776	-1.02233	Slc26a9	0.00725744
		0.244776	0.673486	Ifitm7	0.00727703
		0.244776	-24.1625	Gm37497	0.0072535
		0.244776	0.381445	Klf12	0.00726699
		0.244776	-2.15727	Gm39302	0.00728371
		0.244776	-0.708529	Chtf8	0.00727666
		0.244776	0.737396	Sox13	0.00728596
		0.245042	-2.83845	4930537H20Rik	0.00729852
		0.245138	1.8985	Drp2	0.00299306
		0.245369	24.3366	Gm23734	0.00300053
		0.245567	0.507262	Dennd2d	0.00731883
		0.246273	0.629177	Vasn	0.00734454
		0.246278	-0.855563	Obscn	0.00302098
		0.246325	-1.42484	Gm18301	0.00735076
		0.246329	1.83672	Gm35853	0.00736955
		0.246329	1.00336	Cxcl16	0.00736515
		0.246329	0.493332	Nox4	0.0073655
		0.246329	-2.8024	Trp53-ps	0.00736591
		0.246613	-0.612565	Ercc6	0.00302976
		0.248029	24.4898	Gm24918	0.00305657
		0.248029	3.01304	Gm13815	0.00305439
		0.248269	23.7213	Gm26064	0.00306424
		0.248403	0.507801	Ube2l3	0.0030706
		0.248519	1.49282	Kiss1r	0.0074398
		0.249445	0.753275	Gm52965	0.00308821
		0.249673	-0.819498	Kif22	0.00747907
		0.250071	2.11771	Gm7589	0.00310545
		0.250071	0.317975	Ewsr1	0.00310154
		0.250155	-0.51892	1700025N23Rik	0.00749826
		0.25036	0.579962	Kdm6b	0.00751542
		0.25036	-0.329962	Cox6b1	0.00752106
		0.25036	-0.534905	Mrpl36	0.00750973
		0.25036	-0.5039	Ccnh	0.00752339
		0.250651	-1.69355	Gm7327	0.00753687
		0.250768	0.927062	Unc5a	0.00754515
		0.251066	0.425801	Nfia	0.00756363
		0.251066	-0.532079	Slc6a6	0.00756327
		0.251081	-0.65326	Rnf145	0.00312674
		0.251081	-0.412214	Lamp2	0.00313702
		0.251081	-0.662751	Olfr920	0.00313251
		0.25147	0.881359	Hgfac	0.00758057
		0.251539	0.645187	Smad7	0.00760612
		0.251539	0.693539	Dusp23	0.00761433
		0.251539	-0.468794	Tmpo	0.00759853
		0.251539	0.765889	Gm3294	0.0076024
		0.251539	-2.02759	Cd244a	0.00761505
		0.251539	-0.549036	E2f4	0.00761369
		0.251539	-0.431764	Bcas2	0.00761604
		0.251817	-1.64095	AC139319.1	0.00762923
		0.252069	0.379508	Snx10	0.00764717
		0.252069	-0.895949	Sdf2l1	0.0076512
		0.252069	-0.692181	Haus4	0.00764817
		0.25219	-0.72659	Vill	0.00315566
		0.252282	0.200768	Fus	0.00766246
		0.252399	-0.592546	Idh2	0.00767077
		0.252861	0.691564	Zfp516	0.0076992
		0.252861	-1.09569	Gm44530	0.00769871
		0.252861	-0.673304	Tyms	0.00769342
		0.253076	23.7719	Gm6754	0.00317154
		0.253139	-1.36183	Ddr1	0.00317714
		0.253667	-1.13437	Olfr54	0.00773254
		0.253667	-1.16175	Gm46224	0.00773337
		0.253711	23.6027	Gm4742	0.00319327
		0.253711	1.65045	Gm35363	0.00319393
		0.253733	-0.376121	Zfpm1	0.00774019
		0.254683	3.32403	Gm42632	0.003211
		0.254741	-1.41957	Gm49878	0.0077801
		0.254741	0.782085	Gm48918	0.00778061
		0.254749	0.559999	Dstyk	0.00779533
		0.254749	1.08878	Dglucy	0.00779296
		0.254749	0.904527	Ccdc136	0.00779342
		0.254971	-0.740423	Sdr39u1	0.0032533
		0.254971	0.825046	Gm9806	0.00323292
		0.254971	-0.979889	Dixdc1	0.00324409
		0.254971	-1.04517	Gpx3	0.00324832
		0.255011	23.7658	AC120020.1	0.00325865
		0.25603	-0.858183	Kif14	0.00783938
		0.256109	23.8619	Gm37957	0.00327753
		0.256296	-0.620934	Mrpl58	0.0078524
		0.256342	0.581695	Vmn2r31	0.00785866
		0.256453	0.848329	Cox10	0.0032868
		0.256492	0.598802	Sinhcaf	0.00329703
		0.256492	-2.6882	Smpdl3b	0.00329282
		0.257217	-23.8367	Gm47969	0.00789037
		0.257308	0.307319	Gm48976	0.00792241
		0.257308	-1.58021	Gm12319	0.00791682
		0.257308	0.444238	Gm17555	0.00791861
		0.257308	-0.300921	Psma7	0.00792058
		0.257308	-0.696633	Exog	0.00791563
		0.257527	-2.07955	4933432I09Rik	0.00793406
		0.25809	-0.617644	Jade2	0.00332246
		0.25823	0.609785	Haghl	0.00796369
		0.25823	-0.387887	Oip5os1	0.0079693
		0.25823	-23.588	Gm48303	0.0079704
		0.258768	-0.674185	Nup93	0.00801152
		0.258768	-24.9653	Cd226	0.00800843
		0.258768	0.557822	Retreg1	0.00799404
		0.258768	1.02342	Oaf	0.00801089
		0.258768	-0.802405	Acvr2b	0.00799935
		0.258771	-0.28489	Psmb8	0.00801653
		0.259772	-24.5434	Nudc-ps1	0.00805246
		0.260207	0.364874	Gcnt2	0.00807647
		0.260207	-25.2198	Treml4	0.00807767
		0.260207	-23.5279	Gm14139	0.00808076
		0.260928	-0.4949	Galnt1	0.00811798
		0.260928	0.829278	Gm43254	0.00811763
		0.260928	-0.823305	Cdk1	0.00811667
		0.261977	2.14687	Col17a1	0.00337746
		0.26204	3.72591	Gm19950	0.00338325
		0.26273	-1.50168	Gm16894	0.00817903
		0.263104	2.98359	Gm33370	0.00340196
		0.263149	0.322499	Gm37315	0.00820203
		0.263704	0.805109	Acot1	0.00822433
		0.263958	0.58639	Kiz	0.00823935
		0.263958	0.513499	Ppp1r16b	0.00824227
		0.264001	23.8951	Gm17756	0.00341858
		0.264377	1.12679	Cbr3	0.00826038
		0.265601	0.668291	Kri1	0.00344433
		0.265662	-0.690186	Hmbs	0.00831059
		0.265662	-0.863674	Gm47472	0.00830808
		0.265843	-0.414227	Hspe1	0.00832128
		0.26585	-0.7505	Rpgrip1	0.00345259
		0.265872	23.6193	Mir690	0.00345792
		0.266057	24.1928	Gm37688	0.00347933
		0.266057	0.407016	Arhgap45	0.00346636
		0.266108	0.923124	Lama4	0.00835054
		0.266108	-1.54775	Grip1os3	0.00835445
		0.266108	1.34129	Gm4793	0.00835599
		0.266108	1.6454	Gm5600	0.00834477
		0.266108	-0.6921	Pgm2	0.00834357
		0.266108	0.547233	Ppp1r10	0.00836441
		0.266832	1.83037	Gm17034	0.00839778
		0.267004	-0.854584	Kif2c	0.00840827
		0.26732	0.669681	Tmem67	0.00842328
		0.267432	-23.2062	Gm49379	0.00843188
		0.267696	2.15698	Gm10640	0.00351156
		0.267696	24.0216	Gm13624	0.0035121
		0.267869	0.486687	Sec11c	0.00351945
		0.267878	0.447791	Txnrd1	0.00845609
		0.267878	-0.609609	Dnajb11	0.00845131
		0.268146	-23.3007	Snord57	0.00847067
		0.268146	-3.18773	Cd209a	0.00847474
		0.268263	-0.608903	Gm48701	0.00353689
		0.268263	1.5522	Gm20468	0.00353545
		0.268263	-0.576657	Ugcg	0.00354135
		0.268263	1.67703	Pde7b	0.00355006
		0.26837	-0.715727	Asb8	0.00848689
		0.268679	-0.574346	Dld	0.00850177
		0.26871	-24.4701	Gm2541	0.00850783
		0.268752	-0.464048	Mob1b	0.00851426
		0.269458	-0.835544	Mapk7	0.00854173
		0.269708	0.518331	Rin2	0.0085587
		0.269708	0.926314	Ublcp1	0.00855989
		0.270199	0.751024	Cd247	0.0085806
		0.270421	-24.1029	Gm48441	0.00860102
		0.270421	0.333588	Plcg2	0.00860644
		0.270421	-23.744	Gm14036	0.00859733
		0.270421	-0.431205	Dleu2	0.00860815
		0.270857	2.20485	Susd4	0.00862715
		0.271102	0.80711	Gm11175	0.0086401
		0.271418	0.39143	Olfr716	0.00865531
		0.271579	0.802067	Foxred1	0.00362998
		0.271579	1.42555	Gm34158	0.00362952
		0.271579	-1.41956	A430035B10Rik	0.00361918
		0.271579	-0.664325	Tapbpl	0.0036161
		0.271579	-0.553669	4930581F22Rik	0.00362631
		0.272214	1.3384	Rpl19-ps11	0.00868587
		0.272731	-0.599579	H1f10	0.00870752
		0.272763	-1.30265	Trib1	0.00365098
		0.272915	0.698283	Rgs9bp	0.00366336
		0.272915	23.8372	Gm26109	0.00365928
		0.273036	-0.63354	Lrrc59	0.00872244
		0.273897	-1.25474	Gm44920	0.00880299
		0.273897	-0.778141	Anln	0.00877201
		0.273897	-0.57457	Zfp646	0.00880622
		0.273897	-23.2587	Gm7911	0.0087801
		0.273897	-23.2081	Gm47579	0.00878587
		0.273897	0.508027	Prkd3	0.00879012
		0.273897	0.776742	Tmem104	0.00880708
		0.273897	0.744478	Tamalin	0.00876758
		0.273897	-2.88147	Gm47250	0.00875901
		0.273897	-23.0606	Gm9944	0.00880232
		0.273906	0.396374	Atp6v1a	0.00881257
		0.275414	-0.673046	Entpd5	0.00370212
		0.275683	0.699041	Dgkd	0.00371096
		0.276346	-0.331241	Ptges3	0.00889747
		0.276346	-23.3806	Gm3507	0.00890155
		0.276452	-0.546136	Nhp2	0.0089102
		0.27668	-1.01176	Krt10	0.00893616
		0.27668	-0.654411	Magef1	0.00895264
		0.27668	-23.3719	AC139129.1	0.00894783
		0.27668	-0.432084	Khsrp	0.00894686
		0.27668	0.357425	Wbp2	0.00895425
		0.27668	0.569155	Cul7	0.00895388
		0.27668	-2.71534	Gm16161	0.00894397
		0.2767	1.0132	Syt15	0.00896016
		0.276707	-0.631368	Bcl2l1	0.00896987
		0.276707	-0.437302	Nucks1	0.00897087
		0.277074	-0.585898	Psmd13	0.00898802
		0.277179	-0.511046	Rfc1	0.00899668
		0.277186	-1.21667	Gm44130	0.00900927
		0.277186	-0.60727	Rbl1	0.00901582
		0.277186	0.282113	Gm45159	0.00901794
		0.277281	0.910809	C79798	0.00902627
		0.277333	0.714545	Gm26789	0.00374641
		0.277333	-0.743499	Gm30055	0.00374895
		0.277333	23.6968	Gm5215	0.00374487
		0.277494	1.51969	Gm47934	0.00375639
		0.27753	-0.445714	Cers5	0.00376213
		0.277691	-0.685104	Raver1	0.00904987
		0.277691	-3.35406	Vmn1r4	0.00905015
		0.277784	23.6729	Mir6989	0.00377084
		0.277983	1.61986	Gm43373	0.00379131
		0.277983	0.58206	Gnl3	0.00378813
		0.277983	0.979188	Gm10782	0.00379463
		0.277983	23.6436	Snord88c	0.00379208
		0.278071	0.616315	Mecomos	0.00908365
		0.278071	-0.837333	Zfp335os	0.00908023
		0.278071	-23.4635	AC120394.1	0.00906914
		0.278071	-23.6452	Prss48	0.00907577
		0.27852	-23.2616	Gm5686	0.00910523
		0.27852	0.891546	Rnf208	0.00910886
		0.278624	-0.982296	Gm49970	0.00911756
		0.278674	-24.5455	Gm15503	0.00912448
		0.278794	-0.938267	Gm15713	0.00381098
		0.27903	-0.770374	Rfc4	0.0091414
		0.279059	-23.204	Sox1	0.00914854
		0.279059	0.45139	Lhcgr	0.00915295
		0.27912	1.13751	Muc1	0.00916024
		0.279194	-1.96254	Serpina3i	0.00382175
		0.279493	-1.73344	Gm4849	0.00917777
		0.279968	-1.19643	Map3k13	0.0038444
		0.279968	1.25497	Zfp457	0.00385536
		0.279968	-0.400194	Gm43294	0.00383911
		0.279968	-0.325243	St3gal1	0.00384946
		0.280464	0.549066	Rnf2	0.00921971
		0.280464	0.794752	Zswim9	0.00922028
		0.280879	-0.815623	Gvin3	0.00387676
		0.281003	0.715216	Rangrf	0.0038838
		0.281137	-23.3252	Lyzl6	0.00924775
		0.281512	-24.5144	2900092O11Rik	0.00927548
		0.281512	-0.473009	Cars2	0.00927121
		0.281512	-0.574366	Hacd2	0.00927611
		0.281662	-25.0084	D6Ertd527e	0.00930168
		0.281662	-0.171866	Hspa8	0.00929701
		0.281816	24.7446	Fam166b	0.00390038
		0.281923	-0.305126	Taf1d	0.00932093
		0.281923	-0.894342	Sh2b2	0.00932974
		0.281923	0.77073	Ankrd50	0.00932656
		0.281923	0.568647	Sptlc2	0.00933239
		0.28217	-23.3444	Gm5119	0.00934593
		0.282264	0.670578	Dnajb2	0.00935973
		0.282264	-23.4619	Gm2869	0.00935485
		0.282758	-0.702674	Tdrd7	0.00939489
		0.282758	0.640864	Sdc2	0.00939955
		0.282758	-23.3748	Gm5962	0.00940294
		0.282758	-1.05775	H3c3	0.00940212
		0.282901	-23.3589	9330199G10Rik	0.00941304
		0.283378	0.418654	Anks1	0.00392737
		0.283567	0.714804	Cdca7	0.00393537
		0.283727	2.54593	Gm6187	0.00395417
		0.283727	1.87218	1600023N17Rik	0.0039591
		0.283727	1.38241	Gm29371	0.00394497
		0.284242	-1.59868	Alox5	0.00947382
		0.284242	-0.503606	Recql	0.00947114
		0.284242	-24.3995	Gm12345	0.00947225
		0.284358	-0.481451	Olfr775	0.0039733
		0.284439	0.674771	Glb1	0.00399065
		0.284439	23.9639	Mir18	0.00398622
		0.284439	0.695775	Heatr1	0.00399547
		0.284439	0.940655	Tes3-ps	0.003996
		0.285294	0.659601	Kcnip3	0.00951826
		0.285294	0.318023	Ap1s3	0.0095469
		0.285294	0.420384	Tmem181a	0.00953535
		0.285294	-1.98532	Gm50136	0.00954175
		0.285294	-23.2752	Gm10312	0.00952495
		0.285294	-0.983957	H3c2	0.00955392
		0.285294	-1.11968	Tnfaip8l2	0.00955756
		0.285294	-0.46389	Suz12	0.00953266
		0.285446	2.77688	Ywhaq-ps3	0.00401557
		0.286072	-23.4636	Gm17606	0.00958906
		0.286284	-1.64804	Idi1-ps1	0.0096016
		0.286511	0.61314	Zdhhc6	0.00403597
		0.287757	0.760612	F730035M05Rik	0.00966054
		0.287757	0.426614	Entpd4b	0.00966291
		0.287757	-1.88376	Ap1m2	0.00966737
		0.288267	0.680984	Rusc2	0.00970272
		0.288267	0.731263	9130008F23Rik	0.00969809
		0.288267	0.525525	Atraid	0.00971283
		0.288267	0.453443	Ube2r2	0.00971729
		0.288267	0.504995	Acox1	0.00971195
		0.288267	0.690708	Slc16a12	0.00970402
		0.288473	1.02859	Sh3bgrl2	0.00973332
		0.288473	0.953565	Ecscr	0.00974065
		0.288473	0.873159	Gm7592	0.00973618
		0.288514	0.842295	Paqr5	0.00974749
		0.288652	0.638948	Rasgef1b	0.00976602
		0.288652	-24.9018	8030474K03Rik	0.00977066
		0.288652	-23.8171	Atp13a4	0.00977404
		0.288652	-0.850484	Gm20234	0.00976592
		0.289345	-0.579702	Siva1	0.009803
		0.289496	-23.6491	Mir1936	0.00981362
		0.289595	0.1074	Eef1a1	0.00982567
		0.289595	-0.862306	Tnfrsf13c	0.00982795
		0.289634	-3.62433	Gdf15	0.00984099
		0.289634	-23.6658	Gm20509	0.00984041
		0.289634	0.637536	Rnf25	0.00984574
		0.289806	1.46982	Il1rapl1	0.00986395
		0.289806	-2.47981	4930568G15Rik	0.00986807
		0.289806	-24.0935	Gm32816	0.0098612
		0.289964	-0.330344	9930111J21Rik2	0.00410031
		0.289964	-0.390628	Gm37324	0.00409862
		0.289964	1.46073	Gm49601	0.00410662
		0.290052	0.840189	Armcx5	0.00988746
		0.290052	-3.05808	Ism1	0.00988674
		0.290164	-2.97652	BC065403	0.00989678
		0.290256	1.183	Gm31105	0.0099054
		0.290285	0.593481	Pigu	0.00411666
		0.290422	1.28799	Gm14257	0.0099221
		0.290422	-0.49783	Nutf2-ps1	0.00992108
		0.290887	-1.32695	Kdf1	0.00413071
		0.291116	-24.0237	Ighv6-5	0.0099513
		0.291308	-0.585825	Hars	0.00996339
		0.29142	1.0803	Gm47903	0.0041438
		0.291573	0.845329	Rcc1	0.0041515
		0.29264	-0.605575	Hsd17b4	0.0100145
		0.292877	1.00823	4930550C14Rik	0.0100282
		0.293266	-0.55061	Coa3	0.0100471
		0.293452	-0.598572	Ezh2	0.0100601
		0.293452	0.698368	Etos1	0.0100718
		0.293452	-0.302279	Hnrnpm	0.0100712
		0.293452	-23.5002	Gm48686	0.0100757
		0.293814	-0.633809	Relt	0.0100951
		0.293814	0.284486	Elmo1	0.0100993
		0.294333	0.473954	Arhgap23	0.0101227
		0.295122	0.116511	mt-Co3	0.0101554
		0.295188	0.593085	Mettl27	0.0101721
		0.295188	1.94232	Gpr31b	0.0101663
		0.295188	-0.700619	Jcad	0.0101745
		0.295348	0.357943	Romo1	0.0101856
		0.295577	1.60929	Gm8004	0.0102047
		0.295577	-0.676225	Chmp6	0.0102013
		0.296036	2.31353	Tmem52b	0.00422618
		0.296622	0.247523	Pten	0.0102464
		0.296706	-0.697012	Gria3	0.0102586
		0.296706	-0.35643	Cpsf6	0.0102605
		0.297179	0.546765	Rnf125	0.0102825
		0.297381	-1.16897	1700010I02Rik	0.0103151
		0.297381	-0.547642	5430403G16Rik	0.0103163
		0.297381	-0.587792	Cenph	0.0103004
		0.297381	-0.382009	Srsf7	0.0103015
		0.297551	-23.5305	Gm24610	0.0103292
		0.297865	-24.7051	Gjd3	0.0103762
		0.297865	-1.06941	Gm13415	0.0104325
		0.297865	-23.9528	Ntng1	0.0103853
		0.297865	0.381366	Sqstm1	0.0103545
		0.297865	0.412045	Flot1	0.0104169
		0.297865	-24.232	Gm28375	0.0103652
		0.297865	1.48483	Dll4	0.0104357
		0.297865	0.587723	Golga1	0.0104201
		0.297865	0.652342	Gm48585	0.0103908
		0.297865	-0.63266	Ripk3	0.0104349
		0.297865	-0.592689	Ten1	0.0104362
		0.297865	-23.2187	Gm48717	0.0104246
		0.297865	-0.591726	Ttll5	0.0103859
		0.297865	1.76353	Gfi1	0.0103774
		0.297865	-0.251017	Cox8a	0.0104286
		0.297865	-23.7895	Gm14830	0.0104349
		0.297903	-1.30664	Gm43953	0.0104431
		0.297917	0.506658	Eya1	0.0104493
		0.298255	1.22615	Ankef1	0.0104754
		0.298255	-2.74315	Gm12242	0.0104781
		0.298255	-24.2639	Gm43097	0.0104745
		0.298303	-23.2952	Gm40621	0.0104893
		0.298303	0.46914	Washc4	0.0105069
		0.298303	-1.43277	Gm18388	0.0104912
		0.298303	-0.766202	Oip5	0.0105069
		0.298303	-0.59493	Cdk2ap1	0.010508
		0.298673	0.686625	Gm50321	0.0105267
		0.298738	-23.6322	Gm6639	0.0105347
		0.298819	-0.730859	Gm4737	0.0105432
		0.299361	-1.19421	Zcchc18	0.010568
		0.300191	1.15111	Gm47139	0.00429128
		0.300319	2.81401	Gm3534	0.0043159
		0.300414	0.831406	E430002N23Rik	0.00432295
		0.300547	0.875824	Slc9a3r2	0.0106172
		0.300547	-0.43505	Nup210	0.0106213
		0.300616	-0.538953	Gm42067	0.0106294
		0.30063	1.6664	Mxra8	0.0106356
		0.301143	0.54231	Arhgap5	0.0106595
		0.301377	24.2973	Gm11221	0.00435482
		0.301377	2.69372	Gm2675	0.00436538
		0.301377	1.26812	Pld6	0.00435351
		0.301377	24.5137	Gm15799	0.00436328
		0.302492	-0.347322	Arhgdib	0.0107217
		0.302492	0.480523	Pigx	0.0107244
		0.302995	-0.749395	Ccnd1	0.00439456
		0.303993	0.406088	Gm43042	0.0107834
		0.304259	-1.3569	Gm17081	0.0108053
		0.304259	-1.5767	Dipk1c	0.0108062
		0.304259	-24.8961	Iglv3	0.0108143
		0.304259	-0.578171	Abhd17a	0.0108159
		0.304639	-0.756977	Thoc6	0.0108352
		0.305047	0.49824	Tbc1d10c	0.0108746
		0.305047	-1.03941	Gm3604	0.0108786
		0.305047	-0.561487	Pak1ip1	0.0108786
		0.305047	-24.4604	Ighv1-78	0.0108597
		0.305047	0.784361	Gm41562	0.0108712
		0.305211	0.610445	Gm16070	0.0108903
		0.305232	-0.61512	Clic5	0.0108968
		0.305261	-0.762337	Zfp606	0.00443322
		0.305339	1.44718	Rps27a-ps1	0.00444013
		0.305724	1.32045	Gm14416	0.00445153
		0.305943	-1.97257	Gm6433	0.0109357
		0.305943	-2.9663	Mir1668	0.0109446
		0.305943	-23.7293	1700051A21Rik	0.0109341
		0.305943	-23.946	Gm6762	0.0109483
		0.306471	1.9034	Thsd7a	0.0109809
		0.306471	-0.457314	Setdb1	0.0109817
		0.307122	0.642962	Bmp2k	0.00448936
		0.307122	0.514161	Anapc13	0.00448923
		0.307122	2.7293	Gm48654	0.00448664
		0.307149	-0.512063	Drg1	0.0110291
		0.307149	-1.2337	Gm12097	0.0110244
		0.307149	-1.7318	Gm5094	0.0110138
		0.307305	-0.990192	Kcnrg	0.0110407
		0.307569	-2.50278	AC161348.1	0.011056
		0.307754	0.68553	Slc25a24	0.00450443
		0.307952	0.666551	Zc3h12b	0.0110757
		0.308167	0.574443	D16Ertd472e	0.00452767
		0.308167	25.0919	Fosl1	0.00452643
		0.308212	1.07025	Gm14111	0.00454035
		0.308212	0.885375	3010003L21Rik	0.0045388
		0.308469	-1.22348	Plbd1	0.00456743
		0.308469	25.1405	BC043934	0.00455255
		0.308469	2.78163	Ankrd55	0.00455853
		0.308469	-0.884012	Cacna1d	0.00456753
		0.30892	-0.366209	Snrpd2	0.0111163
		0.308963	-0.264972	Gng5	0.0111291
		0.308963	0.235076	Cox7a2l	0.0111296
		0.309649	-0.667768	Rfng	0.0111602
		0.310406	1.63832	Gm6445	0.00461054
		0.310406	-0.980325	Ptges	0.00460384
		0.310581	-1.16284	Smtnl1	0.00462235
		0.310773	0.44334	Ccdc47	0.0112065
		0.310775	0.575586	Pgls	0.00463113
		0.311056	0.293203	Gm47408	0.0112227
		0.311494	0.415446	Asph	0.0112444
		0.311664	1.65821	Grm6	0.0112564
		0.311847	-23.6151	Gm36972	0.0112689
		0.311907	23.8063	Gm7224	0.00467165
		0.312121	-1.92378	Gm17056	0.0112848
		0.312692	0.4778	Capg	0.0113113
		0.312801	1.49791	Gm48691	0.00470877
		0.312801	2.00668	Gm6905	0.00470404
		0.312801	23.9468	Olfr968	0.00470368
		0.312801	24.0311	Gm8264	0.00469315
		0.312818	-0.814051	Psma8	0.0113218
		0.313218	-0.531353	Nfya	0.0113477
		0.313218	-0.659609	Gm43857	0.0113541
		0.313218	-0.307135	Atp5pb	0.0113505
		0.31327	-0.644519	Eif1ad	0.0113619
		0.313455	0.545788	Dnajc11	0.00472455
		0.313829	-0.653015	Psmg3	0.0113882
		0.314203	-0.444647	Prim2	0.0114163
		0.314203	0.547937	Ptpn4	0.0114196
		0.314203	0.390507	Gm12018	0.0114087
		0.314267	1.47256	Rhbdl1	0.00474871
		0.314267	2.70436	Gm38327	0.0047437
		0.315024	0.584003	Olfr1271	0.0114554
		0.315321	-0.36452	Atp5h	0.0114722
		0.315553	-0.57796	Ncbp2	0.011489
		0.315553	-0.845278	Cit	0.0114926
		0.31584	-0.473627	A330044P14Rik	0.00478443
		0.315908	0.799816	Tmem98	0.00480185
		0.315908	-0.557756	Vps9d1	0.00480945
		0.315908	24.1697	Gm45594	0.00480615
		0.315926	-1.33765	Olfr1506	0.0115181
		0.315926	-0.441354	Gm21596	0.0115182
		0.315934	23.4503	Gm7501	0.00481583
		0.316553	-0.648109	Nsun3	0.011547
		0.316555	0.447191	Cep85	0.0115636
		0.316555	-0.539734	Dlst	0.0115651
		0.316555	0.681684	Gm37006	0.0115622
		0.316799	-23.4747	Gm14164	0.0116161
		0.316799	-2.69175	Gm19620	0.011593
		0.316799	0.503169	Gm49953	0.0115968
		0.316799	0.235606	Unc13d	0.0116122
		0.316799	-23.2243	Olfr346	0.0116155
		0.316799	-0.949664	Gm42600	0.0115926
		0.316799	-23.5872	Gm11633	0.011615
		0.316805	-0.729568	D730005E14Rik	0.00486019
		0.316805	-0.89661	Ccdc149	0.00485632
		0.316805	2.63189	Gm10358	0.00486182
		0.316805	23.4494	Sfta3-ps	0.00486515
		0.316805	23.9812	Gm13170	0.00484928
		0.317071	0.587741	Tecpr1	0.011632
		0.31719	1.85909	Hmgb1-ps9	0.00487707
		0.317912	0.400394	Gm5316	0.0116689
		0.318334	-0.507614	Gm9821	0.0116965
		0.318334	-0.904001	Gm12671	0.0116929
		0.318374	-0.54663	Cpsf2	0.01171
		0.318688	0.689979	Gm37422	0.0117276
		0.318768	0.472549	Fads2	0.01174
		0.318768	-0.54636	Ddx1	0.0117462
		0.318768	-0.612516	Cad	0.0117487
		0.318939	-1.90093	Gm8750	0.0117611
		0.318962	-0.267887	Gm36419	0.00491036
		0.319943	-0.526676	Pla2g4a	0.0118041
		0.320005	-23.4242	Gm6155	0.0118125
		0.320539	-0.612969	Spi1	0.0118383
		0.32056	-3.24836	Ldlrad1	0.0118451
		0.320577	-2.43094	Gm14524	0.0118572
		0.320577	0.733644	Zfp862-ps	0.011864
		0.320577	-0.538679	Mettl16	0.011861
		0.320596	-0.91618	Foxm1	0.0118708
		0.320806	-0.475062	Mfsd1	0.00494607
		0.320806	-0.725269	Pfkfb3	0.00495092
		0.320944	0.836747	Nckap5l	0.0118897
		0.321684	0.588319	Rcbtb2	0.00499496
		0.321684	0.728114	Zkscan17	0.0049946
		0.321684	1.81865	Gm43811	0.00499233
		0.321684	-1.89084	Pianp	0.00498775
		0.321776	0.17255	Vmn2r120	0.0119328
		0.321776	-0.461101	Ndufb6	0.0119309
		0.321897	0.710889	Rarb	0.0119434
		0.321906	-0.675232	Idi1	0.0119677
		0.321906	-23.9634	Gm24045	0.0119681
		0.321906	0.627496	Slc18b1	0.0119605
		0.321906	0.727444	Naprt	0.0119569
		0.322511	0.527327	Extl3	0.0120151
		0.322511	0.539907	Slc35c1	0.0120083
		0.322511	-0.437687	Wdr1	0.0120053
		0.322511	-0.658912	Ndc1	0.0120212
		0.322511	-25.3794	Fcgr1	0.0120191
		0.322923	-0.277013	Arhgef2	0.0120651
		0.322923	-0.17703	Tln1	0.0120603
		0.322923	1.36398	1700003E16Rik	0.0120671
		0.322923	0.603117	Tcp11l1	0.0120552
		0.322923	0.573224	Cbx7	0.0120509
		0.323148	2.60223	Barhl2	0.00502932
		0.323197	0.893629	Gm13314	0.0120896
		0.323197	0.426395	Osbpl9	0.0120836
		0.32321	-0.547682	Mvb12b	0.0120963
		0.323765	-0.234526	Clic1	0.0121232
		0.323765	-1.4178	3110015C05Rik	0.0121293
		0.324038	-1.42288	Slc37a2	0.0121457
		0.324668	0.57269	Derl1	0.00506956
		0.324668	-0.478089	Malt1	0.00507207
		0.324737	0.231358	Pkm	0.012178
		0.325072	-0.616139	Apip	0.0122009
		0.325111	-1.21497	Gm13483	0.0122105
		0.325147	-0.565078	Mrpl28	0.0122181
		0.325168	-0.700576	Adgrg7	0.0122312
		0.325168	-0.451199	Sfxn1	0.0122252
		0.325627	1.33834	Tmem117	0.0122608
		0.325645	24.3938	Gm16273	0.0050935
		0.325682	23.253	CT010454.1	0.00510026
		0.326082	-0.588102	Gt(ROSA)26Sor	0.0122841
		0.326131	0.559152	Triml2	0.0123268
		0.326131	1.60264	2900089D17Rik	0.0122928
		0.326131	1.25291	4930466I24Rik	0.0123505
		0.326131	0.783132	Il17re	0.0123082
		0.326131	-0.575095	Ccdc115	0.0123512
		0.326131	0.348946	9630050E16Rik	0.0123228
		0.326131	-0.736409	1700037C18Rik	0.0123387
		0.326131	-0.774547	Gm46218	0.0123015
		0.326131	-24.1767	4921509C19Rik	0.0123442
		0.326131	-1.60206	Gm43569	0.0123219
		0.326382	-0.432882	Lsm7	0.0123758
		0.326382	0.461649	4921518K17Rik	0.0123753
		0.326645	-0.156505	Npm1	0.012392
		0.326885	-0.513708	Cln6	0.0124259
		0.326885	-0.44319	Tap2	0.0124189
		0.326885	-0.953595	H2bc3	0.0124089
		0.326885	-0.978859	Ppp1r1c	0.0124242
		0.326941	0.766961	Clrn1	0.0124342
		0.327072	0.478744	Ifnar1	0.0124454
		0.32711	-0.775465	Ggta1	0.012453
		0.327124	1.22866	Angptl6	0.00512905
		0.327148	-23.425	Gm31592	0.0124607
		0.327495	-0.814319	Tnfaip3	0.0124802
		0.32772	-1.39059	B430010I23Rik	0.00514745
		0.32772	-0.613866	Tmprss11g	0.00515704
		0.32772	0.578922	Ap1m1	0.00515173
		0.327821	0.557953	Ddx21	0.00516483
		0.328826	0.189226	Arglu1	0.0125371
		0.32894	1.84214	Fez1	0.0125477
		0.329119	0.769079	Shtn1	0.0125607
		0.329404	-0.607378	Zfp35	0.0125841
		0.329526	0.964839	Cfap47	0.012595
		0.329637	1.49771	Pp2d1	0.0126055
		0.329664	1.50064	Hoxc8	0.00520012
		0.329742	-0.572638	Tdp2	0.0126182
		0.329742	-0.94897	Ddias	0.0126294
		0.329742	0.921215	Gm6644	0.0126384
		0.329742	-0.558022	1600020E01Rik	0.0126408
		0.329742	0.585532	Gm10863	0.0126284
		0.330058	-1.33105	Gm43215	0.0126592
		0.330472	-0.948181	Pbk	0.0126813
		0.33056	-0.583189	Elovl1	0.0126909
		0.33156	2.16531	Ppp1r18os	0.0052426
		0.33156	2.61661	Nyap2	0.00523638
		0.331599	-23.3902	Gm31219	0.0127478
		0.331599	0.568614	Slc25a27	0.0127497
		0.331599	-0.55395	Gm48809	0.0127403
		0.331761	-1.21921	Gm3331	0.00527094
		0.331761	23.6236	Gm5714	0.00526627
		0.331761	23.3595	Olfr744	0.00527038
		0.33196	0.685912	Wdsub1	0.0127699
		0.332169	-1.09968	Smim31	0.0127842
		0.332179	-2.11366	Gm14376	0.0127909
		0.332381	-0.449721	Sdhd	0.0128606
		0.332381	-0.414068	Hectd4	0.012822
		0.332381	-0.573929	Lztfl1	0.0128559
		0.332381	-0.634975	Ino80c	0.0128172
		0.332381	1.24812	Gm5608	0.012868
		0.332381	-0.842992	1700097N02Rik	0.0128579
		0.332381	1.28579	Sat2	0.0128414
		0.332381	-1.01213	Gm50371	0.0128283
		0.332381	-1.07416	Sapcd2	0.0128513
		0.332381	-0.981656	Dand5	0.012865
		0.332844	0.763643	Ddi1	0.0129024
		0.332844	-25.1617	Cxcl10	0.0129026
		0.332844	0.8853	Acox2	0.0129048
		0.333137	0.585437	Mbd1	0.00531565
		0.333137	24.9684	Chd5	0.00531493
		0.333327	1.05643	Cd200r2	0.0129299
		0.333358	-1.74498	Gm30159	0.00533711
		0.333358	-0.574201	Pygl	0.0053373
		0.333358	1.2391	Gm13547	0.00534055
		0.333534	23.5946	Gm6322	0.00535603
		0.333534	24.7572	4932435O22Rik	0.00535425
		0.333658	0.666981	Fra10ac1	0.00536947
		0.333658	-0.650788	Serpinb6a	0.00540346
		0.333658	-0.692656	Zfp1	0.00539158
		0.333658	24.23	Mgat4f	0.00538989
		0.333658	0.736846	Tmem39b	0.00540777
		0.334114	1.59163	4933438K21Rik	0.0129667
		0.334359	0.556974	Msrb2	0.0129882
		0.334359	-0.560924	Psmc4	0.0129889
		0.33445	-0.634372	Slc20a1	0.0130115
		0.33445	-1.586	Smoc1	0.013001
		0.33445	0.502169	Paqr7	0.0130056
		0.334758	23.7528	Sp7	0.0054328
		0.335122	0.228983	Olfr45	0.013044
		0.335345	-23.5281	Gm49949	0.0130591
		0.335481	0.559646	Vamp4	0.0130771
		0.335481	0.556916	Limd1	0.0130728
		0.335933	-0.442181	Ndufb5	0.013101
		0.336187	3.06973	Gm5527	0.00546879
		0.336187	23.6193	Gm48590	0.00548786
		0.336187	-0.70279	Isg20	0.00548198
		0.336269	-0.554461	Phka2	0.0131205
		0.336532	23.9461	Gm12444	0.00549986
		0.337416	0.406545	Uri1	0.0131717
		0.337676	23.6581	Myom3	0.00552497
		0.337684	0.761741	Gm37880	0.0131937
		0.337684	0.62807	Gm37488	0.0131958
		0.337684	0.613002	Gm2a	0.0132013
		0.337821	1.36941	Gm13508	0.0132131
		0.338252	-24.0123	Plb1	0.0132364
		0.338659	0.658917	Ppfibp2	0.0132587
		0.338995	0.287336	Gm47968	0.0132783
		0.339917	-1.31718	2010013B24Rik	0.0133209
		0.34008	0.29695	Kit	0.00557076
		0.340106	23.6216	Gm12122	0.00557762
		0.340347	0.344797	Gm48177	0.0133506
		0.340347	-0.527952	Rnaseh2a	0.0133478
		0.340389	-24.4345	Armh2	0.0133587
		0.340418	-0.567525	Fnta	0.00560781
		0.340418	23.4917	Dlx6os1	0.00562023
		0.340418	-0.87894	Lonrf3	0.00562146
		0.340418	-0.609575	Zfp933	0.00561129
		0.34059	-0.796343	Nod1	0.00563723
		0.34059	-0.684293	Irf1	0.00563634
		0.341426	0.735792	Vim	0.00565754
		0.341545	-1.73724	Gm49355	0.0134112
		0.341545	-1.73039	Gm48538	0.013417
		0.341658	24.4518	Gm15333	0.00566786
		0.34175	0.155674	Gas5	0.013444
		0.34175	0.754877	Slc7a7	0.0134445
		0.34175	0.594051	Krba1	0.0134371
		0.342068	1.0674	Clec4e	0.0134635
		0.342384	-0.793831	Gm11713	0.0134889
		0.342384	-0.638673	Ndc80	0.0134874
		0.342599	-0.441963	Ctcf	0.0135063
		0.342599	-1.50936	Gm8355	0.0135375
		0.342599	-1.26062	Gm19918	0.0135191
		0.342599	0.620744	Vax2os	0.0135265
		0.342599	0.821422	Socs3	0.013535
		0.342599	-0.532255	Ints1	0.0135429
		0.342599	-24.1122	Gm30409	0.0135313
		0.342671	-0.716511	Gm10138	0.0135522
		0.342744	-0.483477	Rnaseh2c	0.0136006
		0.342744	-0.45016	Rasa1	0.0135697
		0.342744	-0.378114	Papola	0.0135765
		0.342744	0.366355	0610039K10Rik	0.0135839
		0.342744	1.52611	Wnt5a	0.0135963
		0.342744	0.410938	Ces2b	0.0135782
		0.342744	-23.7693	Gm5356	0.0135972
		0.342818	-0.891239	Cfap74	0.01361
		0.343026	1.03878	Fbxl8	0.00570356
		0.343505	-0.604479	Aen	0.0136438
		0.343583	1.20166	Gm36963	0.0136534
		0.343734	-0.609502	Dlgap5	0.013666
		0.343747	-3.28367	Nxnl1	0.013673
		0.344143	2.1071	Cxcl5	0.00572864
		0.344355	0.879154	Bbs2	0.0137168
		0.344355	-0.344272	Tmem258	0.0137139
		0.344646	1.23771	Il10ra	0.0137349
		0.344846	0.482289	Gm48942	0.0137559
		0.344846	-0.379675	Psma6	0.0137501
		0.344946	-0.444582	Rmnd5a	0.013773
		0.345342	-1.33279	Gm9104	0.0137954
		0.345389	-1.34011	Ankrd29	0.0138038
		0.345474	-0.843943	Mastl	0.0138137
		0.345476	-0.623748	Syce2	0.0138269
		0.345476	-0.497894	Rprd1a	0.0138236
		0.345591	-0.433768	Smarca5	0.013838
		0.346123	1.18753	Apoo-ps	0.0138659
		0.346632	-2.83283	Gm6363	0.0138995
		0.346632	-2.80539	Glud-ps	0.013898
		0.346664	0.950102	Src	0.0139073
		0.347078	2.18017	Gm44759	0.0139305
		0.347263	-2.33088	Gm15824	0.0139445
		0.347475	-1.29425	mt-Td	0.0139596
		0.347697	23.6496	Gm30652	0.00579527
		0.347697	23.5649	Gm9211	0.005801
		0.348231	0.557107	Tgoln1	0.0140029
		0.348231	0.969334	Ttc30b	0.0140032
		0.349212	0.521531	Mrpl20	0.0058404
		0.349212	3.06251	4930478M13Rik	0.00584752
		0.349212	0.551542	Hacd1	0.0058409
		0.349228	-1.37293	Rbm20	0.0140499
		0.349253	0.508618	Gm47627	0.0140635
		0.349253	0.410364	Mpp7	0.0140641
		0.349453	1.3993	Gm17058	0.0140788
		0.349551	0.721182	Gm47816	0.0141045
		0.349551	-2.46208	Gm22106	0.0140976
		0.349551	-24.9972	Pitx1	0.0141093
		0.349551	0.241842	Fxyd5	0.0141035
		0.349731	0.854619	AA986860	0.0141232
		0.350086	0.795778	Nsun7	0.0141441
		0.350114	-0.632572	Polrmt	0.0141519
		0.350222	0.648907	Creb5	0.0141732
		0.350222	-0.738362	Gm7105	0.0141869
		0.350222	0.46531	Tns1	0.0141802
		0.350222	-1.47008	Gm16302	0.0141895
		0.350222	0.962535	Zfp334	0.0141791
		0.350771	-0.414725	Mtpn	0.0142184
		0.350995	-23.0342	Gm14562	0.0142341
		0.351075	23.3927	Gm8757	0.00589063
		0.351369	0.729675	Srm	0.00590223
		0.351379	-0.44928	Gm49272	0.00591828
		0.351379	-0.993621	Tmem253	0.00596906
		0.351379	-0.930492	2700081O15Rik	0.00594918
		0.351379	1.37318	Gm38318	0.00597568
		0.351379	-3.05496	Sidt1	0.00593633
		0.351379	24.1768	Gm43729	0.00596682
		0.351379	0.742738	Zbtb49	0.00596143
		0.351379	0.463945	Dpf2	0.00591231
		0.351379	2.69369	Gm28169	0.00595574
		0.351379	2.3303	Gm50491	0.00596391
		0.351429	-2.48839	Gm22067	0.0142584
		0.351905	-0.232164	Car2	0.0143232
		0.351905	0.58274	Zfp975	0.0143076
		0.351905	-1.31684	Gm13848	0.0143247
		0.351905	-1.84252	Gm50216	0.0143311
		0.351905	-0.98474	Dcdc2b	0.0143299
		0.351905	-23.0624	Gm9135	0.0142909
		0.351905	-0.715564	Gm37420	0.0143129
		0.351905	-23.0273	Gm26627	0.0142983
		0.352331	1.27192	Clvs2	0.0143551
		0.352529	23.3232	Gm12129	0.0060084
		0.352721	-0.499477	Smpd4	0.0143844
		0.352721	-1.01741	Cyp7a1	0.0143832
		0.352854	0.95407	Osgin1	0.0144299
		0.352854	0.107124	Rpl14	0.0144106
		0.352854	-23.4464	Neu4	0.0144246
		0.352854	-0.892853	Spdl1	0.0144095
		0.352854	-0.627004	Ccdc14	0.0144155
		0.352854	-0.614082	Gfi1b	0.0144293
		0.353248	-0.334412	Ppp1r12a	0.0144527
		0.353666	23.6251	Gm43553	0.00603469
		0.354288	0.565427	Cep19	0.0145087
		0.354288	0.531561	Dop1b	0.014507
		0.354731	-1.09426	Gm42564	0.0145336
		0.354884	-2.70265	Gm47989	0.0145466
		0.354952	-0.563272	Atp1b3	0.0145561
		0.35506	-0.491349	Reep5	0.0145672
		0.355288	-23.6884	Gm48385	0.0145968
		0.355288	-23.0512	Gm49996	0.0145923
		0.355288	0.111188	mt-Ts1	0.0145842
		0.355318	-1.80018	Sspn	0.00608982
		0.355688	-0.214876	Gm37567	0.0061029
		0.355857	0.499918	Ankrd16	0.0146269
		0.35587	-0.533354	Vrk1	0.0146382
		0.35587	-2.72443	Gm7418	0.014641
		0.355946	0.839333	Gm12505	0.0146519
		0.355946	0.680574	Pclo	0.0146778
		0.355946	-25.3042	Nlrp6	0.014674
		0.355946	0.664685	Lmbr1l	0.0146736
		0.355946	-23.0261	Gm15544	0.0146696
		0.35625	-0.432489	Amn1	0.00611931
		0.356251	-23.0322	Gm48577	0.0146972
		0.356503	1.23972	Sema4f	0.0147143
		0.356724	0.2156	Gnb1	0.0147302
		0.356778	1.95116	Olfr1000	0.0147392
		0.357316	2.71935	AC161199.1	0.00619072
		0.357316	23.7861	Gm5267	0.006184
		0.357316	0.580815	Cdc5l	0.00619039
		0.357316	-0.631362	Eml5	0.00615695
		0.357316	-0.539594	Ube2l6	0.00617997
		0.357316	-2.46203	Gm15809	0.00616667
		0.357409	0.311336	Ocrl	0.0147721
		0.357454	0.670981	Dip2a	0.0147807
		0.358237	-23.4374	Gm14859	0.0148198
		0.358412	-0.601867	Alg9	0.0148407
		0.358412	-23.0999	Gm38901	0.0148352
		0.358513	-0.645893	Gm47761	0.0148517
		0.358615	0.708455	Triqk	0.0148801
		0.358615	1.20898	Asb4	0.0148788
		0.358615	0.643768	Tcea2	0.0148831
		0.358615	-23.7685	Gm19931	0.014882
		0.358626	1.44466	D7Ertd128e	0.00622131
		0.35876	-0.777048	Alas2	0.0149003
		0.35876	0.549498	Asah2	0.0149027
		0.358815	-0.432931	Snx6	0.00623139
		0.358845	-0.485538	Smap1	0.014913
		0.358847	-0.851705	Gpr19	0.0149199
		0.358866	-0.421417	Fip1l1	0.014931
		0.358866	-0.409478	Ilk	0.0149343
		0.358883	-22.8419	Eif3s6-ps4	0.0149418
		0.359315	0.593839	Gpatch2	0.00627413
		0.359315	-1.2902	Rilp	0.00627091
		0.359315	-1.0236	Gm21816	0.00626016
		0.359456	-0.648555	Traf6	0.00628341
		0.359482	-23.074	Gm48896	0.0149736
		0.359545	1.62528	Gm46404	0.00629178
		0.359768	1.04898	Nxpe4	0.0149923
		0.359805	-24.0057	Gm38944	0.0150007
		0.360098	-0.844711	Gm10433	0.0150198
		0.360098	-0.618023	Smc2	0.0150266
		0.361161	-23.101	Gm6706	0.0150846
		0.361258	-23.0729	Mir7017	0.0150977
		0.361258	0.363343	Klhl33	0.0151024
		0.362039	0.795525	D11Wsu47e	0.00634229
		0.362164	-0.686148	Phldb1	0.0151472
		0.362164	-2.46046	Gm8277	0.0151677
		0.362164	0.325062	Gm39312	0.0151654
		0.362164	-0.659049	Gm17300	0.0151561
		0.362238	0.354731	Vmn1r-ps14	0.0151845
		0.362238	-0.678752	Gcdh	0.0151825
		0.362291	-0.430479	Ndufa1	0.0151936
		0.362363	0.194969	2900027M19Rik	0.0152035
		0.362625	0.681751	Rnf5	0.00642681
		0.362625	1.3459	Gm48141	0.00639087
		0.362625	23.4796	Gm15002	0.0064014
		0.362625	23.4532	Gm29793	0.00641702
		0.362625	24.4762	Gm15239	0.00644194
		0.362625	-1.00316	Gvin-ps4	0.00643646
		0.362625	1.77542	Gm15539	0.00644069
		0.362625	-1.0904	Ciita	0.00636934
		0.362625	-0.794839	A230004M16Rik	0.0063755
		0.362625	-0.722914	Slc39a13	0.00638153
		0.362625	-0.565067	Fstl1	0.0064114
		0.362658	-0.27453	Gm12976	0.00646314
		0.362658	24.3838	Gm25668	0.00645421
		0.362658	-0.110564	Rpl19	0.00645799
		0.362805	-0.467617	Trappc4	0.015229
		0.363456	23.706	Vmn2r-ps102	0.00648425
		0.363475	-24.125	2010308F09Rik	0.0152639
		0.364102	0.385284	Gm37706	0.0152972
		0.364503	-1.25944	Gm11439	0.015321
		0.364516	1.27671	9330198N18Rik	0.0153297
		0.364516	1.09431	Plekhb1	0.0153416
		0.364516	0.613091	Zfr2	0.0153422
		0.364588	-1.08098	Gm42983	0.0153537
		0.364588	-23.225	Gm9204	0.0153591
		0.364616	-0.845265	Syt17	0.00651187
		0.364756	0.586116	Gm48181	0.01538
		0.364756	-0.521697	Mthfd1	0.0153774
		0.364815	-22.9412	Olfr130	0.0153963
		0.364815	2.16872	5430437J10Rik	0.0153934
		0.364927	-1.0766	Gm43961	0.0154149
		0.364927	-23.0206	Gm49267	0.0154101
		0.364928	-0.284131	Nudt3	0.0154218
		0.364959	-23.5721	Gm45172	0.0154362
		0.364959	0.82677	Mpp4	0.0154387
		0.364959	0.637221	Mpdz	0.0154439
		0.365687	-22.9271	Gm9318	0.0154816
		0.365836	-0.426173	Zcchc7	0.00654321
		0.365836	-1.05352	Ahnak	0.00654753
		0.366241	2.32586	Trav7d-6	0.00656172
		0.366369	0.922284	Fam81a	0.0155175
		0.366461	-23.0878	Mir466f-4	0.0155343
		0.366461	0.943696	Cdk20	0.0155353
		0.366496	-0.438611	Klhl6	0.0155437
		0.366496	0.142081	Eif3f	0.0155836
		0.366496	-0.277995	Sumo2	0.0155514
		0.366496	0.323357	Gm48082	0.0155832
		0.366496	0.603667	Fbxo32	0.0155703
		0.366496	0.818227	Kdr	0.0155782
		0.366496	-2.06809	B630019A10Rik	0.0155854
		0.36665	0.559094	Fbxl14	0.00661075
		0.36665	0.274461	Tpm3	0.00660662
		0.36665	1.45985	Selenok-ps8	0.00657719
		0.36665	-0.88311	Nfkbie	0.00660808
		0.36665	-2.11703	C1rb	0.00660556
		0.366655	24.9288	Gm8773	0.00662291
		0.3669	-23.3054	Gm13465	0.0156095
		0.367157	-24.8224	Gas1	0.0156274
		0.367509	-24.0623	Gm45005	0.0156532
		0.367509	-23.1925	Aadac	0.0156563
		0.367868	-0.813209	H2ac7	0.015683
		0.367868	-1.84755	Gm5278	0.0156856
		0.367916	-23.0709	Rps17-ps1	0.0157008
		0.367916	-0.755836	Gm48362	0.0157016
		0.367928	1.95578	Tmod4	0.00666734
		0.367928	-1.75467	Camsap2	0.00667565
		0.368218	-0.535877	Mtmr1	0.00668789
		0.368241	-0.937536	Arhgef26	0.00669529
		0.368811	-23.498	Gm8942	0.0157538
		0.368811	0.584632	Gm38070	0.0157487
		0.369038	1.02251	Fndc10	0.00671677
		0.369366	-23.9236	Gm27991	0.0157845
		0.369647	-23.0966	Gm48100	0.0158035
		0.369711	23.9876	Gm6614	0.00675871
		0.369711	-0.831225	Tbc1d16	0.00674932
		0.369711	2.26266	Gm5224	0.00676408
		0.369711	-0.393043	Apoe	0.00673666
		0.369711	25.0575	Siglecf	0.00675944
		0.369975	0.546076	Dtnbp1	0.00678124
		0.369975	-0.878237	Galm	0.00678294
		0.370059	0.236342	Gm37515	0.0158281
		0.37034	-0.476856	Rdh1	0.0068215
		0.37034	-0.437395	Gm48306	0.00683138
		0.37034	-0.490097	Acss3	0.00683176
		0.37034	-1.16178	Clec7a	0.00682771
		0.37034	24.5851	Atp5l-ps2	0.00682418
		0.37034	24.6361	Gm11366	0.0068041
		0.370542	-0.457615	Tcerg1	0.0158558
		0.370803	-0.161073	Hnrnpu	0.015888
		0.370803	0.388426	Imp3	0.0158854
		0.370884	-0.532264	C1galt1	0.0158986
		0.37127	-23.0938	Gm6157	0.0159292
		0.37127	-23.9087	4930447M23Rik	0.0159253
		0.371731	1.02519	Gm3728	0.00686445
		0.372285	0.759382	Ciao3	0.00688176
		0.372308	0.553744	Epsti1	0.0159827
		0.372308	-0.508905	Cep70	0.0159878
		0.372411	0.573207	Tex13b	0.0159993
		0.37281	-23.4993	Mir124-2hg	0.0160235
		0.372869	-0.647177	Olfr1122	0.00689962
		0.373038	0.804779	Gm19696	0.0160463
		0.373038	0.409887	Arhgap6	0.0160475
		0.374061	-0.717063	Mul1	0.00697841
		0.374061	0.58893	Cyp20a1	0.00694273
		0.374061	-2.28018	Gm48282	0.00694718
		0.374061	-0.370933	Lcp2	0.00696635
		0.374061	-0.383259	Mmp12	0.00696852
		0.374061	-0.38567	Fcho2	0.00696634
		0.37477	-0.853211	Avpr2	0.0161441
		0.37477	0.57878	Bbs9	0.0161646
		0.37477	-0.374919	Anapc11	0.0161399
		0.37477	0.549173	Prkn	0.016159
		0.37477	-23.0116	Gm32892	0.0161565
		0.375169	23.9478	Gm28305	0.00701331
		0.375382	0.841186	Gm45124	0.0162184
		0.375382	-22.9822	Eif4a3l1	0.0162256
		0.375382	1.79142	Fzd1	0.0162255
		0.375382	-0.316361	Smchd1	0.0162239
		0.375382	-0.478932	Anp32e	0.0162266
		0.375626	-1.54542	Ntf5	0.00702896
		0.375847	24.3564	Gm43676	0.00706874
		0.375847	2.56096	Nrn1l	0.00705546
		0.375847	0.874912	Fam177a	0.00706081
		0.376426	0.400496	Mcoln1	0.0162859
		0.376426	0.456751	Tctn1	0.016286
		0.376852	-1.43634	Gm15696	0.0163138
		0.377115	0.764389	Gm44186	0.00709973
		0.37715	-0.789082	H2bc7	0.0163387
		0.377166	0.528684	Zfp780b	0.00710783
		0.377427	0.570857	Elovl6	0.0163716
		0.377427	-1.48483	Ggt1	0.0163601
		0.377427	-24.4736	Npw	0.0163722
		0.377524	0.541044	Rab11fip5	0.0163841
		0.377524	-2.45137	Gm38825	0.0163907
		0.377528	-0.741721	Slc29a1	0.0164102
		0.377528	-0.566938	Mrps30	0.0164139
		0.377528	-0.562784	Mrps11	0.0163985
		0.377528	-1.6444	Gm5517	0.0164195
		0.378205	-2.49899	Gm8330	0.0164586
		0.378205	0.973021	Gm14409	0.0164634
		0.378295	0.521089	Copa	0.00713628
		0.378471	0.729097	Gm28036	0.0164821
		0.378478	0.744435	Arhgap28	0.0164896
		0.378842	-0.456523	Fam193b	0.0165126
		0.378925	0.418178	Clec2d	0.0165234
		0.378931	-0.493634	Ly6m	0.00716265
		0.37897	-0.640651	E230014E18Rik	0.0165397
		0.37897	-23.8865	Gm13602	0.0165373
		0.379047	0.146447	Kcnq1ot1	0.0165527
		0.379047	-24.2595	Gm2453	0.0165575
		0.379191	0.982676	Gm17191	0.0165736
		0.379191	-25.6628	Ms4a4a	0.0165781
		0.379571	2.6274	Efemp1	0.00719634
		0.379571	2.13779	Gm23458	0.00718447
		0.379678	4.26835	Maob	0.00720557
		0.379765	1.36861	Ccdc169	0.0166105
		0.379814	0.451633	Tma16	0.00721535
		0.379849	0.485803	Psmb11	0.0166213
		0.38029	-0.822872	Bub1b	0.016655
		0.380402	-0.528312	Pfkp	0.00723372
		0.380477	-2.07227	9530097N15Rik	0.0166704
		0.380829	1.08819	Gm17041	0.0166931
		0.38092	0.630546	Mob3a	0.00726525
		0.38092	-0.733938	Gstt3	0.00725191
		0.38092	-0.792046	Dnajc30	0.0072595
		0.381213	1.11147	Gm42722	0.00728657
		0.381213	24.8849	Rpl23a-ps3	0.00728052
		0.381213	23.7381	Gm49592	0.00729252
		0.381265	0.663887	Rasl12	0.0167194
		0.381265	-23.3388	Gm16564	0.0167275
		0.381265	-0.587701	Wdyhv1	0.0167339
		0.382221	-23.257	Mir3471-2	0.016788
		0.382221	-23.2993	Mir1843b	0.0167903
		0.382388	0.480819	Zfp934	0.00732949
		0.382542	-1.59981	Hspe1-ps3	0.0168117
		0.382572	-23.1124	Gm11877	0.0168203
		0.382581	-23.3499	1700015G11Rik	0.0168279
		0.382764	0.350595	Mbtps1	0.0168432
		0.382968	-23.203	Gm47946	0.0168595
		0.383705	-3.40289	Dgki	0.0169064
		0.384039	-1.43344	Olfr1258	0.0169928
		0.384039	0.582313	Gm15473	0.0169406
		0.384039	-0.283516	Prdx2	0.0169736
		0.384039	-0.386275	Mtf2	0.0169448
		0.384039	-0.543953	Gm47509	0.016957
		0.384039	0.419047	Fbxl20	0.0169859
		0.384039	-0.611099	Gm11342	0.0169694
		0.384039	-2.19252	Gm27026	0.016994
		0.384039	-0.839936	9430087B13Rik	0.0169804
		0.384039	-1.14087	H3c8	0.0169732
		0.384039	-0.573773	Psen1	0.0170012
		0.384596	-2.55601	Gm6291	0.0170332
		0.384628	-0.636402	Zfp866	0.0074016
		0.384628	-0.704744	Xkr6	0.0074
		0.38467	0.770208	Acad11	0.00742428
		0.38467	0.625857	Papss1	0.0074217
		0.384926	-23.2908	Gm14132	0.0170768
		0.384926	0.375606	Tbc1d20	0.0170597
		0.384926	-0.496383	Parp2	0.017071
		0.384926	-2.26737	Gm49704	0.017077
		0.385073	0.429917	Mir99ahg	0.0170908
		0.385218	24.2887	Gm23428	0.00744216
		0.38605	-2.76065	Gm33332	0.0171415
		0.386249	-0.558425	Rbmxl1	0.0171577
		0.386386	-1.46392	Rnf212	0.00748078
		0.386386	2.28067	4930595D18Rik	0.00748992
		0.386386	0.424445	Bola2	0.00749404
		0.386387	-0.736478	Ankrd13d	0.0075354
		0.386387	-0.616472	Tbkbp1	0.00751051
		0.386387	-0.689499	Frmd4b	0.00751106
		0.386387	-0.832456	Gm47411	0.00753511
		0.386387	0.574492	Spcs3	0.00752759
		0.387029	-0.670669	Faap24	0.0172034
		0.387053	0.616688	Aatf	0.00755834
		0.388022	0.979116	Gm45130	0.0172879
		0.388022	-0.662636	Gm15288	0.0172823
		0.388022	0.576665	Ndfip2	0.0172828
		0.388022	-23.0922	9430073C21Rik	0.0172808
		0.388929	23.3269	Gm37611	0.00760972
		0.389138	-0.420051	Exoc2	0.017345
		0.389309	1.4785	Gm26952	0.00762453
		0.389409	0.652477	Acaa2	0.00763387
		0.389706	-23.2819	Gm43117	0.0173777
		0.390495	0.621511	Tnfrsf18	0.0174203
		0.390627	-0.523563	Slc1a5	0.0174386
		0.390627	-23.3362	Gm30301	0.017441
		0.390756	1.0647	Bex2	0.017469
		0.390756	-0.889536	Gm48890	0.0174689
		0.390756	-2.77992	Serp2	0.0174558
		0.390818	0.445077	Nceh1	0.0174866
		0.390818	-0.879349	Dsg1b	0.0174821
		0.390914	-0.558281	Katnip	0.00769505
		0.390914	1.10438	AA388235	0.00773298
		0.390914	-0.709622	Nr1d2	0.00772726
		0.390914	0.583732	Prpsap1	0.00772178
		0.390914	-0.706926	Ifi44	0.00768816
		0.390914	23.6945	Gm37146	0.00774491
		0.390914	-0.577338	Myo1d	0.0077297
		0.390914	2.60694	Gm48145	0.007735
		0.390914	-0.310895	Slc25a36	0.00774295
		0.390914	24.0891	Gm24878	0.00774302
		0.391073	-0.436058	Gm37697	0.00775547
		0.391169	-0.79752	Ccnb1	0.0175097
		0.391308	0.351838	Slc7a11	0.0175233
		0.391448	1.09997	Gm44775	0.00777034
		0.391714	24.1061	4930557J02Rik	0.00778303
		0.391815	-1.18572	H2ac23	0.0175535
		0.391841	-24.9598	Apoc2	0.0175621
		0.392687	-0.647606	Asb13	0.00781311
		0.392687	24.9502	Gm50151	0.00781725
		0.393087	0.49743	Rdx	0.00783267
		0.393342	0.425725	Hhex	0.0176443
		0.393388	-0.513309	Pold3	0.0176624
		0.393388	1.05011	Fbxo16	0.0176836
		0.393388	0.93868	Ppp2r5b	0.0176626
		0.393388	1.3632	Gm10435	0.0176728
		0.393388	0.208398	Gm47031	0.0176832
		0.393743	0.915325	Olfr569	0.017707
		0.39397	-0.602153	Gpr87	0.0177247
		0.394022	-0.564882	Gm38155	0.0177429
		0.394022	1.17292	4930599N24Rik	0.0177532
		0.394022	0.841856	Ephx1	0.0177535
		0.394022	-0.842457	Adamts17	0.0177569
		0.39407	0.965064	Prxl2b	0.017801
		0.39407	-2.40004	Gm15896	0.0178039
		0.39407	-1.48728	Gm43677	0.0177984
		0.39407	-0.842161	Gm12527	0.0177819
		0.39407	0.793967	Tbc1d30	0.0177982
		0.39407	-0.585195	Apex1	0.017771
		0.394077	2.09718	Arnt2	0.00785987
		0.394175	-1.99076	Gm37820	0.0178198
		0.394175	-0.271226	Snrpg	0.0178407
		0.394175	-23.2306	Grhl3	0.0178461
		0.394175	1.43745	Ngfr	0.0178348
		0.394175	0.421884	Gm20300	0.0178439
		0.394658	-1.52087	Gm37772	0.0179128
		0.394658	0.713916	Gprc5c	0.0178915
		0.394658	-1.52164	Cd86	0.0179095
		0.394658	-24.412	C1ql1	0.017899
		0.394658	1.72237	Gm18066	0.0178983
		0.394765	2.93915	Gm48949	0.00788783
		0.394765	0.587623	Lrrc1	0.00788856
		0.394791	1.10827	Itga3	0.0179263
		0.394867	-0.596377	H4c8	0.0179373
		0.394907	-23.3905	A830009L08Rik	0.0179466
		0.394935	-2.03976	Gm2479	0.0179553
		0.39512	0.828777	Tfcp2l1	0.0179712
		0.395348	0.795282	Fam131a	0.0179891
		0.396246	-2.84894	Sycp2	0.0180375
		0.396392	-1.86812	Slc35f1	0.0180576
		0.396403	0.537606	Gm43606	0.0180672
		0.396407	2.08875	Gm36500	0.00792888
		0.397116	-1.20555	Il17rb	0.0181147
		0.397116	1.25239	Gm42433	0.0181081
		0.397246	-2.38867	5430401H09Rik	0.0181432
		0.397246	0.551823	Etfbkmt	0.0181371
		0.397246	-0.537891	Plaa	0.0181361
		0.397334	0.441226	Gm30948	0.0181548
		0.39806	-24.2002	Gm37669	0.0181955
		0.398251	-23.5886	Gm5426	0.0182118
		0.398368	-23.127	Gm7449	0.0183008
		0.398368	-1.52925	Slc14a2	0.0183078
		0.398368	-0.603209	AI597479	0.0182695
		0.398368	4.85372	Gm5217	0.0182871
		0.398368	-23.4379	Gm26343	0.0182788
		0.398368	-25.2652	Redrum	0.0182803
		0.398368	-23.6068	Gm10088	0.0182806
		0.398368	0.505924	Unc45a	0.0182763
		0.398368	0.637189	Lama5	0.018254
		0.398368	-1.75764	AC142110.1	0.0182929
		0.398368	0.665278	Syde1	0.0182348
		0.398394	0.730858	H1f3	0.00802346
		0.398394	0.668514	Nr2c2ap	0.00801171
		0.398394	-1.39808	Naalad2	0.00801908
		0.398394	1.18652	Gm37446	0.00803662
		0.398394	23.6329	Gm10769	0.00799547
		0.398394	23.6265	Gm36243	0.00800379
		0.398394	23.745	Sardhos	0.00803415
		0.398534	-1.51337	Olfr99	0.00804699
		0.39863	1.9431	Gm50445	0.00806406
		0.39863	0.617824	Poli	0.00806203
		0.398679	-0.753562	Cenps	0.0183296
		0.398695	-23.2966	Gm35392	0.0183379
		0.398779	-0.871059	Bcl3	0.00807685
		0.398779	23.8236	Gm21055	0.00808219
		0.399046	-1.01097	Depdc1a	0.0183616
		0.399196	-22.9764	Gm45645	0.0183761
		0.399696	0.809138	9630010A21Rik	0.0184067
		0.399822	-23.6071	Arhgap33os	0.0184201
		0.399879	-0.690364	Pole	0.0184303
		0.399992	-23.569	Gm15206	0.0184583
		0.399992	0.440414	Ppp1r18	0.0184528
		0.399992	0.474843	Gm44078	0.0184527
		0.40007	0.984915	Mertk	0.0184694
		0.400203	-0.496567	Ppp2r5e	0.0184832
		0.400426	-0.501511	Mob3c	0.0185011
		0.400481	23.786	Gm22200	0.00812427
		0.400688	-1.33007	Fem1al	0.0185283
		0.400688	-2.67043	Gm5711	0.0185242
		0.400765	0.474002	Pik3c2a	0.0185469
		0.400765	-2.46031	Gm36199	0.0185471
		0.400778	-0.657562	Sgms2	0.0185553
		0.40109	0.589579	Strn4	0.00814678
		0.401115	2.79619	Gm4777	0.00815995
		0.401433	1.06517	Snora43	0.00822729
		0.401433	23.357	Gm9563	0.00822229
		0.401433	-0.414455	A530064D06Rik	0.00822468
		0.401433	-0.915751	Pde4c	0.00820989
		0.401433	0.735642	Zfp768	0.00819735
		0.401433	0.979632	Gm37726	0.00817697
		0.401433	1.76432	Isl1	0.0082103
		0.401555	-0.183559	Hnrnpk	0.0185989
		0.401659	-0.744199	Borcs6	0.00823955
		0.401895	-0.912516	Kifc1	0.0186299
		0.401895	1.28095	4930432E11Rik	0.0186271
		0.402047	0.930318	P3h4	0.0186668
		0.402047	-23.3897	Calr-ps	0.0186594
		0.402047	1.17177	Gm14895	0.0186552
		0.402047	0.444134	Slc9a8	0.0186674
		0.402052	23.1708	Chat	0.00827007
		0.402052	1.89317	Gm50144	0.00827017
		0.402052	-0.769692	Abi3	0.00827049
		0.402085	0.516468	Gm44226	0.0186845
		0.402795	0.704956	2700097O09Rik	0.00830103
		0.402956	-1.79432	Gm43791	0.0187326
		0.403142	-1.6054	Radx	0.0187488
		0.403338	1.58085	Gm42934	0.00833214
		0.403338	23.3146	Nkain2	0.00832084
		0.403338	23.884	Gm14152	0.00833517
		0.403354	0.698841	Cplane2	0.0187969
		0.403354	0.578068	1700017B05Rik	0.0187887
		0.403354	-1.40114	Gm19466	0.0187927
		0.403354	0.499183	Snrk	0.0187918
		0.403354	-1.59473	Gm10652	0.0187929
		0.40346	0.851247	Tmem97	0.00838813
		0.40346	0.616439	Prcc	0.0084162
		0.40346	24.5643	Gm19853	0.00836565
		0.40346	1.11791	H2ac22	0.00843291
		0.40346	1.405	AI847159	0.00839449
		0.40346	2.7444	Gm21321	0.00845506
		0.40346	1.51863	Gm8579	0.00837339
		0.40346	2.6626	B020004C17Rik	0.00843171
		0.40346	-0.475721	Gm3854	0.00846007
		0.40346	0.670274	Zfp553	0.00836512
		0.40346	0.497918	Fmc1	0.0083971
		0.40346	24.4991	3300005D01Rik	0.00838681
		0.40346	24.729	Gm17072	0.00841196
		0.40346	2.49039	Olfr1085	0.00844936
		0.40346	23.1599	E330035G20Rik	0.00845149
		0.403532	-0.864922	Pkia	0.00848453
		0.403532	-0.73328	Tent5c	0.00847774
		0.403532	-2.06586	Gm19120	0.00846929
		0.404043	-0.477289	Morf4l2	0.0188367
		0.404208	-23.4396	Gm17808	0.0188674
		0.404208	0.758432	Gm7932	0.0188638
		0.404208	-1.82851	Cd14	0.0188601
		0.404396	24.5483	Gm20110	0.00851805
		0.404926	-22.9618	Gm11952	0.0189086
		0.404976	-1.97698	Cst7	0.0189263
		0.404976	-1.64347	Gm18953	0.0189245
		0.405624	-0.659704	Taf9	0.0189873
		0.405624	-1.06345	Gm17976	0.0189835
		0.405624	-1.89304	Gm5547	0.0189784
		0.405673	-24.1873	Gm28551	0.0189993
		0.405673	-24.6475	Gm49975	0.019005
		0.405849	-0.223514	Rhoa	0.0190492
		0.405849	-1.52049	Gm43070	0.0190475
		0.405849	-3.09745	2700046A07Rik	0.0190418
		0.405849	-0.571507	Mtrf1l	0.0190594
		0.405849	0.458827	Vwa8	0.0190255
		0.405849	-2.53571	Gm4866	0.0190531
		0.405866	-0.388834	Ifi203	0.00855669
		0.406208	1.59237	Ovol2	0.019084
		0.406282	0.255461	Gm48498	0.0190951
		0.406325	0.453432	Selenom	0.0191049
		0.406642	-23.4784	Gm44574	0.0191352
		0.406642	-0.434537	Smdt1	0.019134
		0.406999	1.3217	Gm4922	0.0191597
		0.407582	-2.53366	Gm49149	0.0191949
		0.40759	-23.5932	Ccnd3-ps	0.0192184
		0.40759	-0.243602	Dcun1d1	0.0192153
		0.407614	-24.6935	F830212C03Rik	0.0192273
		0.407888	23.2285	Gm5638	0.0086104
		0.407888	-0.9164	Spry1	0.0086148
		0.407937	-0.462144	Cpsf7	0.0192733
		0.407937	-23.4401	Gm23613	0.0192516
		0.407937	0.304121	Gm42768	0.0192682
		0.407937	-0.453051	Zcwpw1	0.0192812
		0.407937	-24.3756	Clec4b1	0.0192781
		0.407942	-0.955068	2700068H02Rik	0.0192969
		0.407942	-23.3596	Gm43840	0.0192935
		0.407976	-0.408917	Gm44845	0.00862439
		0.408009	-23.4505	9230110F11Rik	0.0193078
		0.408252	0.780105	Qpctl	0.00863795
		0.408908	-0.399472	Zfp950	0.00868914
		0.408908	23.2175	Gm42402	0.0086915
		0.408908	23.2899	Gm9210	0.00866748
		0.408908	23.1668	Gm47913	0.00869498
		0.408908	0.668901	Adora2a	0.00871386
		0.408908	23.1499	Gm15069	0.00870424
		0.408994	-23.364	Snord19	0.0193622
		0.409087	-0.675452	Ctif	0.00872543
		0.40909	-0.715948	Phyhd1	0.00874497
		0.40909	23.6976	Gm4535	0.00874239
		0.40909	23.3395	C330004P14Rik	0.00875651
		0.409277	1.01714	Kif5a	0.0193833
		0.40945	-24.3061	Tmem198	0.0193993
		0.409641	-0.660544	4933436I20Rik	0.00877607
		0.410052	-23.4961	Gm47526	0.0194356
		0.410271	0.577034	Gm31374	0.0194538
		0.410468	0.790743	Fbxo10	0.0194709
		0.410554	-0.275145	Cox6a1	0.0194827
		0.410603	-0.438762	Atp6v0b	0.0194928
		0.410604	0.5694	Emp2	0.0195542
		0.410604	1.424	Col4a5	0.0195211
		0.410604	0.826121	Palld	0.01956
		0.410604	1.41438	F2	0.0195503
		0.410604	0.683101	Tha1	0.0195551
		0.410604	-0.818749	Aurka	0.0195423
		0.410604	-23.6734	AC157923.1	0.019563
		0.410714	0.830045	9430037G07Rik	0.0195915
		0.410714	0.324328	Ccnl1	0.0195886
		0.410714	-0.571305	E2f3	0.0195797
		0.410964	-0.418819	Cycs	0.0196113
		0.411527	-1.51279	Tspan9	0.00883208
		0.411527	-0.468145	Tspo	0.00882517
		0.411733	-0.760213	S100a4	0.00885441
		0.411733	0.451879	Syncrip	0.00886773
		0.411733	23.7461	4930429P21Rik	0.00885617
		0.411733	-1.62914	Gm26760	0.00886674
		0.411815	-23.529	Gm26408	0.0196597
		0.411992	1.18531	Ltc4s	0.00888112
		0.41205	-0.77081	Prkag2os1	0.00891363
		0.41205	24.6301	Maneal	0.00889353
		0.412065	-0.492444	Ciapin1	0.0196795
		0.41207	-0.580119	Srf	0.0196875
		0.412137	0.646132	Gm38708	0.0197109
		0.412137	0.485811	Gm37931	0.0197045
		0.412506	0.220782	Gm48793	0.0197474
		0.412889	-0.56725	Prpf31	0.0197814
		0.412889	-24.7808	Pla2g3	0.019781
		0.412906	0.283135	Ncor2	0.0197901
		0.413038	-0.263369	A130077B15Rik	0.00894283
		0.413147	-0.537164	Nup133	0.0198095
		0.413149	-0.648461	Mlst8	0.0198174
		0.413948	-23.4405	Gm14093	0.0198714
		0.413948	-1.05952	Gm30567	0.0198701
		0.414098	-0.693498	Ulk4	0.0199459
		0.414098	0.41095	Pink1	0.0198963
		0.414098	-0.83403	Siglech	0.0199257
		0.414098	0.647281	Pld3	0.0199029
		0.414098	-1.40843	Gm2986	0.0199571
		0.414098	-0.535652	Zfp282	0.0199452
		0.414098	1.67483	Erc2	0.0199515
		0.414098	0.633788	Mpv17l	0.0199447
		0.414098	-0.531499	Ube2a	0.0199381
		0.414098	0.782617	Gm40663	0.0199323
		0.414213	0.110969	Rps8	0.0199705
		0.414237	-2.42703	Gm28087	0.0199795
		0.414417	0.76237	1810041H14Rik	0.0199961
		0.414579	0.38539	Gm48522	0.0200117
		0.414672	-0.689194	Esr2	0.00899393
		0.414672	2.00812	Gm24455	0.00898847
		0.414712	-0.774567	Gm50348	0.00900267
		0.415132	1.15541	B430203G13Rik	0.0200552
		0.415132	-0.541105	Nup188	0.020062
		0.415132	0.288028	Myct1	0.0200545
		0.415711	2.84568	Sds	0.00905604
		0.415711	23.2651	Gm9575	0.00911569
		0.415711	0.63147	Acss2	0.00907658
		0.415711	23.5798	Gm9364	0.00908449
		0.415711	23.0215	Gm48643	0.00908431
		0.415711	-0.560329	Eml1	0.00911611
		0.415711	24.7134	Gm10051	0.0090754
		0.415711	1.47419	Scx	0.00909702
		0.415711	-0.742491	Cdkn1c	0.00909765
		0.415711	0.443039	Sumo3	0.00903438
		0.415711	1.99886	H2bu1-ps	0.00912681
		0.415818	-0.69439	Tmod1	0.0201031
		0.416632	-2.05239	Gm48437	0.0201503
		0.416655	-23.9826	Igfals	0.0201593
		0.416826	-0.558206	Sh3bp1	0.00919846
		0.416826	2.31128	8030445P17Rik	0.00919871
		0.416826	0.614292	Phf5a	0.00918531
		0.416826	0.608616	Proser1	0.0091901
		0.417605	-1.95625	Gm3086	0.0202132
		0.417993	1.60187	Itk	0.0202399
		0.4181	0.878671	Aldoc	0.020261
		0.4181	0.370924	Pnpla7	0.0202583
		0.418291	0.383764	Stk26	0.0202782
		0.418335	-1.26652	Gm17212	0.0203358
		0.418335	-1.80718	Gm17190	0.0203162
		0.418335	-1.41364	Meiosin	0.0203092
		0.418335	-0.815031	Cenpm	0.020334
		0.418335	-0.591643	Ccdc191	0.0203183
		0.418335	0.365625	Gm48501	0.0202923
		0.418335	0.787781	Adam4	0.0203332
		0.418739	-0.550598	Exosc8	0.0203634
		0.418864	1.14784	Abcb6	0.00925956
		0.418864	1.57586	Gm47980	0.0092539
		0.418929	0.103211	D10Wsu102e	0.0203838
		0.418929	-0.610387	Vangl2	0.0203885
		0.419118	0.212251	Ncl	0.00927313
		0.419362	-1.57429	Gm11511	0.00933419
		0.419362	2.22244	Snora69	0.00934063
		0.419362	0.689924	Wrap73	0.00932021
		0.419362	-0.714867	Rras	0.00928697
		0.419362	0.753931	Cyb5d1	0.00933778
		0.419362	0.454752	Ccdc12	0.00934212
		0.419362	23.3655	Mir5619	0.00930791
		0.419396	-0.848694	H2bc11	0.0204335
		0.419396	-0.323044	Purb	0.0204206
		0.419396	0.357833	Atf2	0.020443
		0.41949	0.750059	Fn3k	0.0204556
		0.419547	1.92813	Uba52-ps	0.00936216
		0.419576	-0.626972	Ro60	0.00939463
		0.419576	0.462391	Bbip1	0.00937373
		0.419576	23.4664	AC141473.1	0.00938559
		0.419576	2.92581	Gm48331	0.00939096
		0.419818	-2.72358	Gm6314	0.0204926
		0.419818	0.332786	Olfr365	0.0204954
		0.419818	-0.631188	Cyp51	0.0204933
		0.419864	-0.534644	Ndufa10	0.0205056
		0.420168	-1.29129	Gm9449	0.00943177
		0.420168	-0.393494	Gm47628	0.00942575
		0.420168	1.13478	Rasl11a	0.00941649
		0.420408	0.610154	Ssx2ip	0.00950094
		0.420408	-0.565534	Acot2	0.00947295
		0.420408	1.30619	Gm44521	0.00948582
		0.420408	2.48394	Mir7058	0.00945068
		0.420408	0.969319	Gm37503	0.00946594
		0.420408	23.3345	Gm9696	0.00949932
		0.420408	23.2415	Vmn2r71	0.00948235
		0.420582	-0.48531	Golga7	0.0205552
		0.420582	-1.02547	Gm45534	0.0205566
		0.420913	0.461773	Smarcc1	0.00953954
		0.420913	24.3799	Gm43572	0.00954426
		0.420913	-0.306604	Gm43577	0.00954345
		0.421055	0.393553	Rps27l	0.00955546
		0.421079	0.475441	Gm43520	0.0205889
		0.42117	23.4532	Themis3	0.00956606
		0.421216	3.10927	Erich2	0.0206036
		0.421528	-0.695592	Cryl1	0.0206342
		0.421528	-0.896996	Gm13552	0.0206348
		0.421632	-23.6709	Gm12378	0.020648
		0.421676	0.471255	Itm2c	0.0206581
		0.42175	2.80005	Gm2619	0.00958724
		0.421928	-0.396841	Psma1	0.0206784
		0.42217	-0.764606	Nacc2	0.00960477
		0.422826	-0.591293	H2ax	0.0207465
		0.422826	0.39651	Aff1	0.0207438
		0.423447	0.895878	Gm37101	0.02079
		0.423447	-0.543705	Gypc	0.020793
		0.424143	-0.618331	Tusc1	0.00970792
		0.424143	-0.361286	Gm2682	0.00970684
		0.424143	23.317	Gm8288	0.00972204
		0.424143	23.935	Mir202	0.00972094
		0.424143	23.9608	C1qtnf5	0.0097137
		0.424143	2.71495	Gm22027	0.00970975
		0.424143	-0.366501	Olfr1120	0.00971363
		0.424143	0.958919	Ccdc73	0.00971087
		0.424143	0.51806	Ube2e3	0.00970109
		0.424252	-0.248526	Eif4a2	0.00973257
		0.424354	-1.11053	Elavl3	0.0208536
		0.424497	-0.275546	Msi2	0.00974771
		0.424753	-1.74576	Gm5970	0.00976824
		0.424787	23.9568	Mucl2	0.00978512
		0.424787	1.56129	Gm23814	0.00978461
		0.425112	-0.628802	Abhd13	0.020899
		0.425164	-0.54748	Ift140	0.0209257
		0.425164	-1.29912	Gm42870	0.0209254
		0.425164	-0.298302	Hnrnpr	0.0209141
		0.425309	0.472781	Vps37a	0.0209409
		0.425707	-0.643344	B430305J03Rik	0.0209686
		0.425785	-24.6929	Ccnb1-ps	0.0209805
		0.425952	0.551296	Ggh	0.0209968
		0.425966	-0.509757	Cops5	0.0210074
		0.425966	-0.598625	Vmn1r-ps47	0.0210136
		0.426176	1.50555	Atp2b2	0.00983327
		0.426176	-1.38861	Gm13110	0.00982679
		0.426682	0.273023	Gm37204	0.021057
		0.426758	1.69923	Gm19148	0.0098548
		0.426824	-0.632478	L2hgdh	0.0210722
		0.42835	0.201333	Olfr374	0.0211556
		0.428976	-0.515287	Gm37524	0.00993472
		0.428976	2.47776	Rpl31-ps1	0.00993855
		0.428976	0.63463	Sox4	0.00992685
		0.428976	23.7092	Gm17105	0.0099168
		0.428992	-1.30077	Gm11185	0.021212
		0.428992	-0.32058	Tmem234	0.0212361
		0.428992	1.37468	Igsf9	0.0212228
		0.428992	0.896483	Gm16485	0.0212334
		0.428992	0.487555	Zdhhc1	0.0212361
		0.428992	0.318866	Mrgprc2-ps	0.0212069
		0.429007	0.455597	Mto1	0.00994739
		0.429219	0.511713	Prpf19	0.00996045
		0.430097	0.716141	Caskin1	0.00999243
		0.430097	-0.140071	Rps20	0.00999713
		0.430194	2.75682	AC168269.1	0.0213037
		0.430251	-0.671932	Zfp773	0.0100295
		0.430251	-0.416532	Rb1cc1	0.01002
		0.430251	0.568627	Inpp5b	0.0100333
		0.430251	0.649307	Dusp12	0.0100243
		0.430362	-0.390414	Cic	0.0100587
		0.430362	-0.260725	Pfdn5	0.0100863
		0.430362	-0.416881	Ide	0.0100499
		0.430362	23.2329	Gm38404	0.0101175
		0.430362	-0.464492	Olfr1233	0.0100802
		0.430362	0.649859	Gm19757	0.010073
		0.430362	-0.657646	Foxo1	0.0101152
		0.430362	0.5426	C230053D17Rik	0.0100974
		0.430362	1.17306	Igf1os	0.0100638
		0.430362	1.09255	Gm7558	0.0101155
		0.430374	1.14989	Ankrd63	0.0213208
		0.430597	-0.612055	Isoc2a	0.0213428
		0.430597	-2.05418	Gm16356	0.0213482
		0.430723	-0.726658	Gm47027	0.0101635
		0.430723	23.7125	M6pr-ps	0.0101781
		0.430723	0.48482	Sema4d	0.0101455
		0.430723	1.58461	AL596256.1	0.0101877
		0.430723	23.8884	Gm17572	0.0101825
		0.430723	0.551267	Pdhb	0.0101749
		0.430723	-0.489418	Cavin1	0.0101913
		0.430749	-1.80444	Gm26862	0.0213731
		0.430749	-0.805882	Hyls1	0.0213802
		0.430749	0.543471	Sall2	0.0213713
		0.430856	-0.523618	Frs2	0.0102027
		0.430948	0.813998	AC120557.1	0.010213
		0.431177	0.686498	Slc30a1	0.0214097
		0.431299	-1.52387	Tnk2os	0.0214239
		0.431328	0.394307	Gm49410	0.0214335
		0.431504	0.602893	Gm45516	0.0214504
		0.431506	-2.19569	Gm49387	0.021462
		0.431506	-0.639092	Anapc15	0.0214669
		0.431598	-1.93592	Gm48591	0.0214797
		0.431884	-0.672434	Gm20663	0.0102434
		0.431963	-23.2691	Gm29725	0.0215126
		0.431963	4.74979	Mir7059	0.0215142
		0.432752	-1.51233	Gm17024	0.0215617
		0.43277	-0.959183	Bmerb1	0.0102726
		0.433116	-3.61135	Pcdhb12	0.0215886
		0.433116	-0.931056	Parpbp	0.0215963
		0.433645	24.0036	Gm2564	0.0103098
		0.433645	23.3434	Gm6989	0.0103068
		0.433657	0.524116	Ric8b	0.0216718
		0.433657	0.668367	Nxnl2	0.0216662
		0.433657	0.741965	Ecm1	0.0216965
		0.433657	0.689301	Unc13a	0.0217465
		0.433657	-0.587694	Pdik1l	0.0217325
		0.433657	0.372561	4930554C24Rik	0.0217394
		0.433657	0.0993338	Rpl23	0.0216422
		0.433657	-0.655456	Fcer2a	0.0216399
		0.433657	0.441013	Agpat3	0.021713
		0.433657	0.616087	Ppp1r26	0.0217437
		0.433657	-0.465108	Lrwd1	0.0217118
		0.433657	-23.1965	Mir6918	0.0217284
		0.433657	-2.1812	Gm14040	0.0217257
		0.433657	-0.75717	Gm15452	0.0216676
		0.433657	-0.71486	6030440G07Rik	0.021687
		0.433692	-0.647085	AA386476	0.0217566
		0.434587	0.861835	Epha1	0.0218097
		0.434928	-23.1797	Gm8682	0.0218405
		0.434928	-25.106	Msr1	0.0218515
		0.434928	0.186031	Ptprcap	0.021847
		0.435034	23.8577	Gm44411	0.0103593
		0.435128	-0.591246	Gm48611	0.0218882
		0.435128	0.778572	Olfr922	0.0218927
		0.435128	1.50096	1700012D16Rik	0.0219028
		0.435128	-0.515911	Nabp2	0.0218982
		0.435128	-2.58698	Impg1	0.021877
		0.435166	23.164	Prpmp5	0.0103707
		0.435572	-23.9016	Gm14147	0.0219334
		0.435641	0.637103	Gm11879	0.0219452
		0.435951	-0.429178	Zcrb1	0.0219873
		0.435951	0.620769	Per2	0.0219939
		0.435951	-2.39707	Rpl35a-ps5	0.0219795
		0.435951	-1.80258	Gm26013	0.0219796
		0.436621	-0.711237	Arhgap33	0.0220359
		0.436662	23.5041	Gm3933	0.0104147
		0.43668	-0.34214	Brd3	0.0220637
		0.43668	0.660953	Osgepl1	0.0220473
		0.43668	0.152883	Noct	0.0220615
		0.436736	0.365451	Xpo7	0.0220749
		0.436791	-24.5313	Gm2792	0.0220942
		0.436791	-1.15221	Gm25117	0.0220861
		0.436838	0.360858	Gsdme	0.0221048
		0.436851	-0.979831	Gm44154	0.0104475
		0.436851	-0.50276	Gm15675	0.0104523
		0.436851	-0.746776	Tom1	0.0104399
		0.436851	1.38471	Gm16200	0.0104516
		0.437212	-0.441875	Gm14735	0.0104692
		0.437221	-0.437325	Rfc2	0.0221657
		0.437221	-1.35501	Olfr416-ps1	0.0221368
		0.437221	0.514273	Ccdc28a	0.0221506
		0.437221	-0.64108	Gm5141	0.0221602
		0.437221	0.496949	Nr1h2	0.0221459
		0.437342	-23.6002	AC154662.1	0.0221967
		0.437342	0.861147	Slc22a18	0.0221841
		0.437353	-0.949706	AU018091	0.0222412
		0.437353	-0.900541	Nek2	0.0222359
		0.437353	-0.407236	Gadd45gip1	0.022247
		0.437353	0.577598	Fam160a2	0.0222349
		0.438014	-1.9302	Gm36201	0.0222972
		0.438014	-1.25043	4633401B06Rik	0.0222952
		0.438358	-1.37065	Dsc2	0.010505
		0.438637	23.7579	Gm49386	0.01052
		0.438811	-1.8479	Mgl2	0.0223545
		0.438811	-25.5353	Mcpt8	0.0223476
		0.438892	-0.436755	Inf2	0.0223669
		0.438895	23.6417	Gm7326	0.0105345
		0.438912	23.5333	Gm23690	0.0105432
		0.439315	-0.659809	4930579G24Rik	0.0223968
		0.439334	-1.16025	Gm43776	0.0224258
		0.439334	-0.489294	Gm10801	0.0224082
		0.439355	-1.18801	Gm43365	0.0224405
		0.439492	-0.887716	Slc9a9	0.0224558
		0.440033	0.696464	Gm17753	0.0224918
		0.440182	0.447494	Diaph2	0.022509
		0.440182	1.92798	Gm26550	0.022518
		0.440182	-0.549131	Lat	0.0225245
		0.440688	1.53227	Vmn2r-ps18	0.0225587
		0.440713	-24.1916	Gm5034	0.0225683
		0.440903	23.2806	Gm28263	0.0106095
		0.440903	24.1983	Crlf1	0.0106161
		0.440904	0.598055	Ptafr	0.0225865
		0.441033	0.714468	Olfr531	0.0226014
		0.441306	1.15367	P2rx6	0.0226823
		0.441306	0.459107	Gm44271	0.0226475
		0.441306	2.75484	Akap12	0.0226725
		0.441306	-0.97532	Ppef1	0.0226812
		0.441306	-24.6865	Rtn4r	0.0226384
		0.441338	0.599518	Mydgf	0.0106567
		0.441338	0.571762	Zc3h18	0.0106663
		0.441338	0.922867	Gm37470	0.0106684
		0.441338	1.88807	H3f3a-ps1	0.0106498
		0.441338	0.559359	Anks3	0.0106532
		0.441796	0.638273	Tsr2	0.0107067
		0.441796	24.947	Sox5os1	0.0107037
		0.441796	-0.966719	Tacr1	0.0107214
		0.441796	-0.942636	Olfr348	0.0107014
		0.441796	2.47558	Gm2308	0.0107184
		0.441992	-23.8582	Olfr98	0.022726
		0.442017	-2.47538	Gm12182	0.0227356
		0.442091	0.473496	Herpud2	0.0227478
		0.442481	-0.38965	Cox17	0.0227763
		0.442565	0.374397	Ivns1abp	0.010782
		0.442565	0.197292	Prrc2c	0.0107677
		0.442565	23.418	Gm6995	0.0107689
		0.442565	0.849591	Prx	0.0107741
		0.443246	0.926582	Gm45153	0.0228264
		0.443246	1.4057	Gm43343	0.0228325
		0.44373	-0.757598	Gm15387	0.0228666
		0.44373	-0.541271	Otulin	0.0228775
		0.44373	1.37624	Gm5134	0.0228827
		0.443983	24.2821	Gm36864	0.0108334
		0.444403	0.398644	Gm45410	0.0229258
		0.444961	0.74203	Dok2	0.0108849
		0.444961	-0.497868	Gm31614	0.0108971
		0.444961	-0.599837	Cfap36	0.0108994
		0.445049	1.70933	Gm12774	0.0109353
		0.445049	-0.567536	Gm42629	0.0109187
		0.445049	0.31012	Hnrnpa0	0.0109351
		0.445049	24.8561	Creb3l3	0.0109324
		0.445281	0.45427	Akt1s1	0.0229829
		0.445281	0.601448	Robo4	0.022988
		0.445928	-2.57096	1700020N18Rik	0.0230365
		0.445928	0.56715	Trip6	0.0230383
		0.446294	1.57404	Pcdhga4	0.0230656
		0.447053	2.57145	Gm13496	0.010993
		0.44741	-24.0858	9630028H03Rik	0.02314
		0.44741	0.737852	Nicn1	0.0231403
		0.448464	-23.6704	Pla2g1b	0.0232033
		0.448592	0.869917	Gm37127	0.0110471
		0.448592	-0.539561	Lgals8	0.0110501
		0.449141	0.385861	Edem2	0.0232489
		0.449141	0.988606	Thnsl2	0.0232554
		0.449926	2.00119	Gm8171	0.0110978
		0.449951	0.32794	4933411E06Rik	0.0233058
		0.450103	0.289626	Arl3	0.0233376
		0.450103	-0.496925	Kmt5a	0.0233242
		0.450103	0.573084	Svbp	0.0233393
		0.450135	0.515435	Gm32742	0.0233506
		0.450135	-0.351505	Cops9	0.023358
		0.450296	0.782204	Gm43485	0.0233835
		0.450296	-2.17707	Sntg1	0.02338
		0.450329	-0.395974	Atp2a3	0.0234014
		0.450329	-0.508442	Setd1a	0.0234022
		0.45047	-0.444786	Nr3c1	0.0111245
		0.45047	-0.525072	Rmdn1	0.0111283
		0.450805	0.588374	Gm11966	0.0111535
		0.450805	0.597515	Pitpnm2	0.0111537
		0.45092	0.978145	Prom2	0.0234593
		0.45092	0.824152	Cep164	0.0234672
		0.45092	-23.4888	Gm8512	0.0234648
		0.451083	2.5105	Snord80	0.0111691
		0.451183	2.6079	Gm48669	0.0111972
		0.451183	0.436904	Mtarc2	0.011189
		0.451313	-24.2814	Gm47830	0.0235219
		0.451313	0.79245	Lancl3	0.0235033
		0.451313	-23.8567	Gm45151	0.0235199
		0.451313	-23.6144	Kpna7	0.0235214
		0.451339	-0.592042	Mfsd13a	0.0235378
		0.451339	1.32618	Ryr3	0.0235403
		0.451447	-0.430583	Gm37082	0.0112124
		0.45156	-0.47156	Ppm1g	0.0235604
		0.451736	0.807154	H2bc13	0.0112394
		0.451736	1.12557	Septin5	0.0112538
		0.451736	2.97251	1810028F09Rik	0.0112519
		0.451736	0.200045	Serbp1	0.0112404
		0.451784	-0.444156	Rmi2	0.0235806
		0.452155	0.634466	Gm12280	0.0112728
		0.452182	0.576169	D17H6S53E	0.02361
		0.452399	-0.838112	Gm27022	0.0236557
		0.452399	1.82515	Gm8213	0.0236492
		0.452399	-0.314419	Wasf2	0.0236445
		0.452399	-1.68479	Olfr657	0.0236642
		0.452399	-23.4279	Gm8990	0.0236432
		0.452543	0.373411	Stim1	0.0237224
		0.452543	0.265387	Acadm	0.0237013
		0.452543	-24.235	2810030D12Rik	0.0237232
		0.452543	-1.64177	Gm12629	0.0237228
		0.452543	-0.421361	Dock11	0.0236986
		0.452543	-1.05062	Gm16062	0.0237222
		0.452611	0.937537	Tunar	0.0112928
		0.452649	-2.35128	Gm7591	0.0237374
		0.453027	-0.529122	Dusp3	0.0237658
		0.453502	0.9084	Itga2	0.0113236
		0.453687	-0.432933	Ctnna1	0.0113368
		0.454172	23.7825	Gm10340	0.0113575
		0.454403	0.370159	Card19	0.0238636
		0.454403	0.453718	Ubl3	0.0238638
		0.454403	-0.443886	Stard4	0.0238548
		0.454572	23.2801	Rgs21	0.0113848
		0.454572	1.21617	Gm12161	0.0113826
		0.454596	2.57008	Gm45556	0.011394
		0.45535	0.4313	Trim24	0.0239254
		0.45535	0.482976	Agtrap	0.0239395
		0.45535	-23.3916	Gm19553	0.0239351
		0.455837	0.347281	Actr3	0.0114337
		0.456402	-1.06888	1300014J16Rik	0.0114566
		0.456964	0.54858	Usf2	0.0114793
		0.45703	-0.436045	Slc50a1	0.0114983
		0.45703	-0.648889	Tmem9b	0.0114916
		0.45713	-0.501902	Uqcc1	0.0240513
		0.45713	1.28151	Gm5303	0.024059
		0.457281	-23.5344	Gm8010	0.0240756
		0.457334	0.278868	Nwd1	0.0240872
		0.457334	-0.444859	Synj2bp	0.0240958
		0.45877	0.394079	Khdrbs2	0.0241801
		0.458848	0.252828	Gm49069	0.0242062
		0.458848	0.573562	Zfp660	0.0242103
		0.458848	-2.3399	Phlda1	0.0242067
		0.459346	-1.13494	G630093K05Rik	0.0115914
		0.459346	0.724619	Smg8	0.0115889
		0.459535	-25.2639	Ms4a2	0.0242815
		0.459535	-2.00213	Gm6457	0.0242585
		0.459535	-0.24364	Atpif1	0.0242644
		0.459626	0.632538	Gm4221	0.0116072
		0.459732	-0.47219	H2-T22	0.0116186
		0.45984	-2.34924	4930554H23Rik	0.0243062
		0.460001	0.402142	Dennd5b	0.0243322
		0.460001	-0.401775	Ssrp1	0.0243243
		0.460618	-0.128677	Tpt1-ps3	0.0116497
		0.460675	-1.00583	Gm44417	0.0243766
		0.46098	-23.2551	Gm24916	0.0244015
		0.461014	0.645551	Smpd2	0.0244393
		0.461014	-24.1825	Gm32834	0.0244417
		0.461014	0.901173	1700012I11Rik	0.024449
		0.461014	1.54301	Gm43155	0.0244557
		0.461014	0.691352	Mmp15	0.0244124
		0.461014	-24.3463	Gm32511	0.024451
		0.461163	0.663392	Gm28529	0.0244937
		0.461163	1.59031	Gm7741	0.0245045
		0.461163	1.03977	Vmn2r-ps19	0.0244925
		0.461163	-0.371151	Acsl5	0.0245074
		0.461163	2.47268	Cpa2	0.0244828
		0.4614	0.884622	Slc4a3	0.0245314
		0.4614	-0.850435	Ska1	0.0245374
		0.461601	23.9293	Myl2	0.011695
		0.461601	0.642123	Tubgcp2	0.0117096
		0.461601	-0.495444	Virma	0.0117061
		0.461601	0.58368	Ubash3b	0.0117271
		0.461601	-0.603315	Vmn1r50	0.011703
		0.461601	-0.602351	Vmn2r7	0.0117251
		0.461638	0.585142	Olfr822	0.0245589
		0.461923	-1.81983	Rpl15-ps1	0.0245827
		0.462014	0.646341	Gm47643	0.0246051
		0.462014	-2.40671	Mfap5	0.0246005
		0.462139	-2.05186	Gm16525	0.0246339
		0.462139	-0.899738	Cep55	0.0246381
		0.462237	0.993859	Begain	0.0246557
		0.462237	-23.3535	Txn-ps1	0.0246608
		0.462252	-1.85282	Gm37245	0.0246704
		0.462398	0.583691	Dpagt1	0.0117561
		0.462417	23.9497	Mir6539	0.0117741
		0.462417	22.3601	AL845297.1	0.011774
		0.462515	0.511962	Gm39556	0.0246932
		0.462522	0.813869	Gm37877	0.0247199
		0.462522	0.347499	Gm13722	0.0247141
		0.462522	-0.859214	Gm49344	0.0247125
		0.462599	-24.7955	Cxcr3	0.0247343
		0.462599	-0.709527	Alg3	0.0247415
		0.462603	0.805669	Alkbh7	0.0117876
		0.462645	0.557658	Ddx27	0.0117975
		0.46267	0.733291	Bcl6	0.0247607
		0.46267	-0.993738	Gm26930	0.0247629
		0.462801	0.607392	2310039H08Rik	0.0118102
		0.462994	-0.617428	Cd274	0.0118521
		0.462994	-1.80521	Gm13554	0.0118464
		0.462994	1.9322	Gm18086	0.0118817
		0.462994	0.873956	Gm43460	0.0118941
		0.462994	24.5652	Gm11724	0.0118832
		0.462994	-1.24832	9830132P13Rik	0.0118319
		0.462994	-1.0973	Gm16238	0.0118417
		0.462994	-0.59323	Xk	0.011889
		0.462994	0.562492	Klhdc3	0.0118836
		0.463261	0.142039	H3f3b	0.0248104
		0.463261	1.54164	Nlrp4a	0.0248121
		0.463298	-1.54904	Gm39653	0.0248228
		0.463377	0.306938	Gm37570	0.0248934
		0.463377	-0.370891	Flna	0.0248487
		0.463377	-0.453451	Ints8	0.0248901
		0.463377	0.642606	Gprasp2	0.024864
		0.463377	0.131594	Rps23	0.0249061
		0.463377	0.25376	Vmn1r26	0.024879
		0.463377	-0.864987	Emilin2	0.0248504
		0.463377	-0.749209	Gm4779	0.0248608
		0.463377	0.959312	Zfp661	0.0249058
		0.463389	0.533231	Gm37266	0.0249155
		0.463471	0.846659	Eps8l2	0.0249375
		0.463471	0.466655	Hip1	0.0249368
		0.463479	0.727711	Gm7890	0.0249555
		0.463479	0.737382	2610507I01Rik	0.0249507
		0.463626	1.40304	Gm4974	0.0119192
		0.463644	23.8166	Gm9722	0.0119372
		0.463644	23.3817	Gm38255	0.0119331
		0.464356	-2.45712	Gm48182	0.0119753
		0.464356	24.0713	Gm12793	0.011982
		0.464356	-1.03457	Mfsd7a	0.0119747
		0.464441	0.591803	H1f2	0.0120018
		0.464441	1.45954	Slc23a4	0.0119976
		0.464578	-0.623943	Aars2	0.0250235
		0.464728	0.591092	Gm50172	0.0250404
		0.464873	-0.653216	Bivm	0.0120306
		0.46494	-23.5555	Gm10701	0.0250783
		0.46494	0.470559	Gm38197	0.0250741
		0.46502	0.599599	Lmbr1	0.0250914
		0.465163	0.421661	D8Ertd738e	0.0120557
		0.466412	0.99811	Gm48796	0.0251847
		0.466412	0.619865	Nat9	0.0252093
		0.466412	0.582951	Synpr	0.0251832
		0.466412	-24.2169	Gm7959	0.0251995
		0.466476	1.47091	Gm6685	0.025223
		0.466609	-24.3139	Gm3320	0.0252391
		0.467516	0.767651	Gm12963	0.0253058
		0.467516	-0.652132	Msl3l2	0.0253003
		0.467537	-0.487764	Gtpbp1	0.0253159
		0.467542	1.68473	Spag17os	0.025325
		0.468079	0.326397	Vps13d	0.025363
		0.468082	1.05859	Ppp1r3f	0.0121406
		0.468279	0.981679	Gm6402	0.0253827
		0.468324	-0.487626	Man1b1	0.025394
		0.46853	0.528158	Cyp4f16	0.025414
		0.468882	-22.6808	Gm9300	0.025442
		0.468981	-1.83916	Olfr642	0.0254563
		0.46903	0.565441	Cebpg	0.0121826
		0.469348	-1.78873	Gm5901	0.0121998
		0.469888	-1.2525	Gm32443	0.0122299
		0.469888	2.68177	Htr2c	0.0122405
		0.469888	0.733207	Cbx3-ps6	0.0122383
		0.469925	0.498731	Cd151	0.0255164
		0.471045	0.624355	Tab3	0.0255951
		0.471045	-23.0381	Gm37307	0.0255904
		0.471143	0.412823	Wdr31	0.0256094
		0.471194	-0.877682	Gstp2	0.0256211
		0.471408	2.23253	C230086J09Rik	0.0123069
		0.47169	1.18085	Gm43794	0.0256575
		0.47169	1.57912	4930484I04Rik	0.0256659
		0.471756	-0.659734	Trem2	0.0256785
		0.471816	-0.83532	Arap3	0.0256907
		0.47211	-22.7643	C87487	0.0257157
		0.472492	2.27295	Gm11842	0.0123621
		0.472492	0.57035	Psmc5	0.0123541
		0.472492	0.735843	Marcksl1	0.0123531
		0.472985	-0.494963	Aftph	0.0123945
		0.472985	0.509154	Gm20589	0.0124005
		0.472985	0.688339	4921515E04Rik	0.0124019
		0.473316	23.6761	Olfr1340	0.0124196
		0.473714	0.61349	Dnajc21	0.012439
		0.473778	0.612246	Ighmbp2	0.0258155
		0.473875	-22.8073	Gm35110	0.0258311
		0.474082	0.401004	Uggt1	0.0258869
		0.474082	-0.64814	Gm35206	0.0258654
		0.474082	-0.720773	Gm13075	0.0259039
		0.474082	0.338032	Slmapos2	0.0258807
		0.474082	-22.7325	Gm21614	0.0258855
		0.474187	0.297856	Foxn3	0.0124604
		0.47421	-23.4471	Gm26425	0.0259478
		0.47421	-22.8685	Gm33952	0.0259261
		0.47421	-0.683623	Fgfbp3	0.0259453
		0.47421	-23.5862	Fam24a	0.0259463
		0.47421	-0.854805	Gm38021	0.0259559
		0.474328	1.40649	Rhod	0.0259714
		0.47461	0.824868	Shpk	0.0259958
		0.474662	0.753885	Gm43579	0.0124819
		0.474682	0.838378	Slc26a11	0.0260087
		0.474808	-0.501739	Prodh2	0.0124947
		0.474809	-1.44581	Gm10184	0.0260247
		0.474809	0.388702	Gm48613	0.0260573
		0.474809	-22.9669	Gm13024	0.0260487
		0.474809	-0.3623	Igf2bp2	0.0260545
		0.474809	-0.50002	Pabpc4	0.0260607
		0.474826	-0.561302	Yju2	0.0260706
		0.474913	-1.49716	Zfhx4	0.0125065
		0.474971	0.308721	Cdc37	0.0125221
		0.474971	23.6558	Gm48650	0.012526
		0.475362	-2.38811	9230106D20Rik	0.0261091
		0.475514	-0.572047	Kif18a	0.0261265
		0.47562	-24.6498	3110045C21Rik	0.0261508
		0.47562	-1.29705	Gm20711	0.0261916
		0.47562	-1.91052	Crygn	0.0261727
		0.47562	0.957214	2210418O10Rik	0.0261693
		0.47562	-1.03594	Lrr1	0.0261883
		0.47562	-0.460707	Secisbp2	0.0261792
		0.47562	3.44176	Gm24461	0.0261954
		0.475622	-23.0558	Gm10418	0.0262226
		0.475622	2.23132	Mmp2	0.0262103
		0.475622	-2.19012	Nudt12os	0.0262174
		0.475739	0.718988	Aldh5a1	0.0262381
		0.475908	1.53227	Gm4129	0.012567
		0.476295	2.00445	A930005N03Rik	0.0125971
		0.476477	0.656867	Stard9	0.0263486
		0.476477	-0.923249	H3c11	0.02636
		0.476477	-22.7526	Actbl2	0.0263008
		0.476477	-0.611238	Polr3g	0.0262999
		0.476477	-22.7505	Gm3338	0.0263316
		0.476477	-22.9414	Gm8217	0.0263483
		0.476477	-24.2734	Gm12070	0.0263579
		0.476477	0.716065	Cyp7b1	0.0263205
		0.476477	0.527003	Zscan26	0.0263547
		0.477023	3.31704	Cyp2s1	0.0263993
		0.4771	0.700872	Setbp1	0.0264126
		0.477139	-23.4278	Gm44232	0.0264281
		0.477139	-0.55312	Cul2	0.0264426
		0.477139	0.566863	Gm26704	0.02646
		0.477139	-22.9113	Cela2a	0.0264515
		0.477139	0.407908	Mrtfb	0.0264426
		0.477369	-0.520871	Gm48774	0.0126345
		0.477392	0.467505	Rab24	0.0264886
		0.477392	-22.6086	Gm26977	0.0264921
		0.477828	0.593147	Uxs1	0.0126738
		0.477828	0.632307	Platr25	0.012662
		0.477828	2.55368	Tyms-ps	0.0126712
		0.477901	-24.2738	Lypd6	0.0265455
		0.477901	-0.835436	Mthfd2	0.0265444
		0.477901	-0.514077	Ddx20	0.0265476
		0.478119	-22.947	Gm47875	0.0266891
		0.478119	-23.8202	Gm6964	0.0266923
		0.478119	-22.7231	Mir7073	0.0266746
		0.478119	0.737866	Gm17131	0.0266275
		0.478119	1.29415	Gm15910	0.0266479
		0.478119	1.58334	Gm5525	0.0266571
		0.478119	1.42075	Cnksr1	0.0266522
		0.478119	1.2744	Cyp27a1	0.0266038
		0.478119	0.576168	1700128F08Rik	0.0266203
		0.478119	1.38691	Spata17	0.0266112
		0.478119	-0.553071	Hells	0.0266673
		0.478119	-0.492037	Atg16l2	0.0266956
		0.478175	1.96724	Gm7599	0.0267078
		0.478183	-1.33663	Pkd1l3	0.0267173
		0.47832	-0.704416	Ankle1	0.0267431
		0.47832	-23.1359	Gm47819	0.0267408
		0.478364	-0.867127	Bhlhe40	0.0126971
		0.478436	0.57015	Clcc1	0.012714
		0.478436	0.681618	Thap11	0.0127262
		0.478436	-0.717121	Pim2	0.0127221
		0.479113	-0.871266	Gm37655	0.0127867
		0.479113	-0.526793	Rexo2	0.0127539
		0.479113	23.4481	Gm24507	0.0127827
		0.479113	0.67184	Bclaf3	0.0127656
		0.479315	25.0966	Gm12033	0.0128105
		0.479315	2.01573	AC125374.1	0.0128195
		0.479638	0.344747	Ssh2	0.0268259
		0.479825	-23.054	Olfr1259	0.0268671
		0.479825	0.93803	Lrrtm2	0.0268614
		0.479825	-23.7753	Gm24171	0.0268554
		0.479825	-0.301023	Snrpe	0.0268728
		0.479915	-0.323356	Mrpl51	0.0268869
		0.480129	-0.278621	Gm47932	0.0128532
		0.480479	1.72432	Gm11697	0.0128717
		0.480603	-22.6871	Gm22589	0.0269345
		0.480787	0.487071	Sorbs3	0.026954
		0.480894	-0.41639	Uqcc2	0.0269691
		0.48099	0.333967	Gm2824	0.0269836
		0.481049	0.790822	4930526L06Rik	0.026996
		0.481067	1.46549	Gm42807	0.0128965
		0.482086	-0.631434	D130079A08Rik	0.012933
		0.482186	-1.03506	4930558J22Rik	0.0270717
		0.482186	0.893149	Gnat2	0.0270781
		0.482262	0.569764	Marcks	0.0270938
		0.482262	-0.296218	Cox7b	0.0271047
		0.482262	-0.493024	Brpf1	0.0271098
		0.482435	-0.287311	Elob	0.0271481
		0.482435	-2.44686	Gm18077	0.0271614
		0.482435	-1.63661	Sec14l3	0.0271653
		0.482435	-23.1085	Gm47051	0.0271711
		0.482435	0.82887	Gm6145	0.0271744
		0.482435	0.830149	Plat	0.0271418
		0.482459	-0.464471	Arrdc1	0.0272571
		0.482459	-1.93942	9430083B18Rik	0.0271994
		0.482459	1.55544	Nrtn	0.0272201
		0.482459	0.907057	Gm13572	0.0272873
		0.482459	0.581285	Gm42614	0.0272947
		0.482459	0.945545	Gm43913	0.0272532
		0.482459	-23.9041	Gm47366	0.0272827
		0.482459	-0.520032	Hexb	0.0272534
		0.482459	-22.4764	Gm32886	0.0272768
		0.482459	-23.0847	Rpl7a-ps14	0.0272277
		0.482459	-23.3039	Gm5867	0.0272046
		0.482459	-0.857979	Gm47327	0.0272592
		0.482459	-1.16071	1300017J02Rik	0.0272855
		0.482543	0.521766	Washc2	0.0273476
		0.482543	0.818103	Camk2b	0.0273616
		0.482543	1.40894	Gm10305	0.0273502
		0.482543	0.325175	Gm41609	0.0273591
		0.482543	0.465452	Ubxn6	0.0273313
		0.482543	-22.8494	Gm5212	0.0273092
		0.482543	-22.8595	Gm7619	0.0273635
		0.482695	-23.1536	Gm24379	0.0273904
		0.482695	-23.4681	Gm5445	0.0273902
		0.483215	23.5517	Gm28981	0.0129725
		0.483219	1.02525	Gm18422	0.0274293
		0.483678	-23.066	Gm4374	0.0274737
		0.483678	-0.280987	Ppp1ca	0.0274701
		0.483757	-23.1346	Gm6374	0.0275148
		0.483757	-1.80396	1700015C17Rik	0.0275006
		0.483757	-23.6387	Gm25561	0.0275009
		0.483757	-24.0453	Gm42902	0.0275106
		0.484102	0.726367	Anxa6	0.0275471
		0.484102	0.433552	Nlgn2	0.0275528
		0.484202	0.341055	Cox5b	0.0130081
		0.48431	0.493649	Mansc1	0.0275795
		0.48431	2.21692	Gm43793	0.0275922
		0.48431	0.505091	Erf	0.0275871
		0.484677	-22.9685	Gm15745	0.0276223
		0.484908	1.00048	Lpar2	0.0130455
		0.48505	1.04519	Gcnt7	0.0130677
		0.485201	0.570908	Gm37521	0.0276614
		0.48537	0.36472	Ankrd12	0.0276802
		0.485454	0.320183	Nfatc4	0.0276942
		0.485482	-0.420741	Eif2s1	0.027705
		0.48551	-0.630232	Gm47542	0.0130985
		0.485616	-22.9509	Gm7318	0.0277219
		0.485972	1.72358	Itgb6	0.0131202
		0.485977	1.33474	C230066G23Rik	0.0131295
		0.486084	2.21367	Gm14382	0.0131508
		0.486297	-1.5385	Slc25a29	0.02777
		0.486506	-2.78516	Gm41071	0.0277911
		0.486677	-0.504323	P2rx1	0.0278101
		0.486784	23.3452	Gm16391	0.0132067
		0.486784	2.64696	Gm25930	0.0132022
		0.486784	23.2413	Gm3565	0.0131898
		0.486789	-24.2852	Gm3002	0.0278719
		0.486789	-0.407536	Abi1	0.0278634
		0.486789	-0.550087	Dcaf4	0.027863
		0.486789	-0.414536	Pcnt	0.0278396
		0.486789	-23.7614	Ern2	0.0278603
		0.486789	-24.0066	Mir26a-1	0.0278639
		0.486902	-0.734309	Gm37176	0.0278904
		0.486902	0.842722	Muc3a	0.027901
		0.486902	0.751926	Zdhhc15	0.027906
		0.48691	1.92603	Gm23370	0.013237
		0.48691	1.22255	Fam181b	0.0132378
		0.486972	-0.676554	Dsg2	0.01327
		0.486972	-0.872138	Gm2446	0.0132693
		0.486972	-0.508684	Arhgap31	0.0132764
		0.486972	24.7835	Gm6024	0.0132755
		0.486987	-22.8654	Mir7087	0.0279202
		0.487541	-22.5423	Gm5213	0.0279611
		0.487693	-0.49673	Tmem126b	0.0279884
		0.487693	-1.91	Sprr2a2	0.0279812
		0.487729	-1.96795	Lsmem2	0.0279997
		0.487751	-2.33767	Gcsam	0.0280102
		0.48782	0.974044	Kif17	0.0133643
		0.48782	-0.674261	Ddb2	0.0133123
		0.48782	23.496	Ly6g2	0.013333
		0.48782	2.10551	Plekha6	0.0133575
		0.48782	-1.31732	Gm45540	0.0133617
		0.487848	-0.714129	Zc3h8	0.028025
		0.48822	0.673753	Rtkn	0.0280556
		0.488328	-22.7512	Gm26411	0.0280803
		0.488328	0.624844	Phf11d	0.0280761
		0.488404	0.726642	Fam135a	0.028148
		0.488404	2.97139	4930517M08Rik	0.0281538
		0.488404	-0.0822308	Lars2	0.0281267
		0.488404	-0.685189	Rmdn2	0.0281316
		0.488404	-22.9596	Olfr1442	0.0281097
		0.488404	-22.8949	Gm46996	0.0281695
		0.488404	-2.834	Gm28523	0.0281355
		0.488404	-2.61593	Adap2	0.0281631
		0.488404	1.81028	Rps8-ps1	0.0281774
		0.488587	0.481984	Abracl	0.0133946
		0.488622	-0.676991	Gm36595	0.0281992
		0.488942	-0.620031	AC109196.1	0.0282269
		0.489019	-0.421514	Taok1	0.0134157
		0.489369	1.26749	Tmsb15l	0.0282736
		0.489369	1.2878	Gm13940	0.0282735
		0.489369	-22.674	Rpl31-ps22	0.0282794
		0.489628	-0.315296	Anp32a	0.0283389
		0.489628	-2.36725	Gm34276	0.0283107
		0.489628	1.04466	Arhgef10l	0.0283408
		0.489628	0.54355	Fbxo21	0.028314
		0.489628	-0.883427	Zfp703	0.028331
		0.489759	2.56905	Fbxo47	0.0283576
		0.489945	-22.9248	Cfap161	0.0284013
		0.489945	0.73318	Trib2	0.028412
		0.489945	-0.378324	Dicer1	0.0284241
		0.489945	-0.789781	Zdhhc14	0.0283998
		0.489945	-0.952583	9530085L11Rik	0.0283918
		0.489945	-0.479851	Rbm17	0.028419
		0.490155	-0.568747	Rrp9	0.0284539
		0.490155	-23.5028	Mir7046	0.0284735
		0.490155	-22.944	Gm12273	0.0284734
		0.490155	-0.767976	9530020I12Rik	0.0284638
		0.490373	0.406942	S1pr4	0.0284954
		0.490498	0.593401	Mpzl1	0.028512
		0.490563	0.509793	Ankrd24	0.0285344
		0.490563	0.663734	Ralgds	0.0285301
		0.490793	0.420204	Epas1	0.0285664
		0.49088	0.555759	Snx1	0.0134854
		0.49088	2.00046	Prkag3	0.0134828
		0.491247	0.503951	Mettl3	0.0135047
		0.491433	0.602245	Hmgn5	0.013537
		0.491433	-1.31509	Gm48856	0.0135378
		0.491516	0.952507	Gm5124	0.0286178
		0.491968	-1.03004	Themis	0.0135633
		0.491968	-1.20892	Prrt2	0.0135712
		0.492363	-2.1246	Gm5896	0.0286765
		0.492457	0.365915	Olfr1310	0.0286912
		0.492697	-0.416	Prr12	0.0287165
		0.492697	-0.525582	Rbm15b	0.0287519
		0.492697	-0.565797	Ftsj1	0.0287483
		0.492697	0.440577	Mllt6	0.0287465
		0.492697	-2.68008	Sirpb1c	0.0287329
		0.492905	-23.3051	Olfr282	0.0287734
		0.493043	-0.444201	Psd3	0.0287908
		0.493264	-0.5326	Vac14	0.0288131
		0.493322	0.640388	Gm16287	0.0136179
		0.494019	-23.0567	Gm2754	0.0289002
		0.494019	0.432067	Tcf7l2	0.0289106
		0.494019	-23.0633	Ighv1-79	0.0289228
		0.494019	-23.2827	Gm11964	0.0289083
		0.494019	-0.290378	Haus8	0.0289024
		0.494019	-0.574946	Gm21860	0.0289166
		0.494019	-22.9959	Gm29705	0.0288742
		0.49404	0.455301	Cyp2u1	0.0289334
		0.49425	-22.857	Gm14098	0.028955
		0.494785	-2.49754	Gm11970	0.0289957
		0.494847	-22.8356	Gm6203	0.0290088
		0.494908	0.520504	BC024978	0.0290217
		0.495405	-0.542122	Deptor	0.013713
		0.495405	-0.351354	Gm10288	0.0136958
		0.496113	-0.52355	Gipc1	0.0137689
		0.496113	1.56962	E030037K01Rik	0.0137711
		0.496177	-1.04891	2810454H06Rik	0.0137908
		0.49641	-0.323298	Gm44189	0.0138067
		0.496848	-0.383372	Fbxw2	0.0291449
		0.496964	-0.543332	Pde3b	0.0138409
		0.496964	0.743212	Peg12	0.0138403
		0.497147	-0.235349	Ndufa4	0.0291719
		0.49719	-0.461106	Ctnnal1	0.0291838
		0.497467	-0.338052	Sh3glb1	0.0292179
		0.497467	-23.7566	H2al1k	0.0292189
		0.497476	-0.645092	Ccdc90b	0.0138835
		0.497476	-0.504271	Gcnt1	0.0138829
		0.497548	0.426296	Cdk4	0.0138949
		0.497603	0.378504	Tug1	0.0292364
		0.497702	-2.11758	Gm14198	0.029272
		0.497702	-23.1276	Gm25661	0.0292765
		0.497702	-0.596609	Ccdc22	0.0292712
		0.497702	-22.7893	Reg1	0.0292799
		0.497755	0.324645	Cpt1a	0.0292925
		0.497813	0.535201	Paxx	0.0293053
		0.498296	0.627188	Gm49883	0.0139347
		0.498296	24.3731	Gm14197	0.0139297
		0.498667	0.602057	Loxl3	0.029407
		0.498667	0.716185	Gm43844	0.0293826
		0.498667	1.13155	Agbl1	0.029401
		0.498667	0.488087	Uvssa	0.029399
		0.498667	-0.607298	Cep41	0.0293957
		0.498667	-0.722091	Zfp58	0.0294123
		0.498789	-0.990482	H2bc12	0.029429
		0.499005	2.11614	Gm5242	0.013964
		0.499054	-0.292136	Hsp90b1	0.0294541
		0.499118	0.601719	Shroom3	0.0294768
		0.499118	-0.465469	Aldh16a1	0.0294757
		0.49918	0.495515	Rhob	0.0295017
		0.49918	1.11047	Ptprd	0.0295088
		0.49918	1.07703	Sult2a8	0.0294985
		0.499496	-2.32647	Gm15795	0.0295426
		0.499496	-22.8495	Prdx6-ps2	0.0295465
		0.499955	1.21572	A930038B10Rik	0.0140095
		0.499955	0.362577	Ybx3	0.0140034
		0.499964	-0.961294	Ak5	0.0140193
		0.500007	0.600602	Slc16a2	0.0296754
		0.500007	-22.9333	Gm45061	0.0296593
		0.500007	-23.2081	Gm19498	0.0296788
		0.500007	-22.7952	Gm11907	0.0296956
		0.500007	-23.9233	D330046F09Rik	0.0296661
		0.500007	-23.6101	Gm8281	0.0296999
		0.500007	0.70944	Il18	0.029643
		0.500007	0.382431	Vmn2r11	0.0296009
		0.500007	0.439755	Gm10030	0.0296411
		0.500007	-0.792505	Gm37785	0.0296477
		0.500007	-0.45482	Naa40	0.0296923
		0.500007	-0.411419	Ncoa4	0.0296786
		0.500007	-0.419403	Clns1a	0.0295911
		0.500094	24.2491	4930445N18Rik	0.0140324
		0.500383	0.857363	Skap1	0.0297412
		0.500383	-0.931631	Snord17	0.0297386
		0.50059	1.11826	Mir142b	0.0297856
		0.50059	0.539605	Fzd6	0.029772
		0.50059	0.991881	Gm42941	0.0297875
		0.50059	-22.9241	Gm6134	0.0297915
		0.500882	1.04797	BC085271	0.014064
		0.500983	-1.45399	G630055G22Rik	0.0298243
		0.501005	-1.6409	Hopx	0.014077
		0.501093	2.34704	Gm14549	0.0141079
		0.501093	2.85987	Gm15602	0.0141003
		0.501093	0.784763	Klhl25	0.0140974
		0.501362	-1.48157	Gm13650	0.0298755
		0.501362	-1.51806	1700001G17Rik	0.0298664
		0.501362	-1.0069	Gm27222	0.0298747
		0.5015	-22.8352	Gm44056	0.0298932
		0.501743	0.651962	Ksr2	0.0299172
		0.501809	-24.4952	P2rx2	0.0299706
		0.501809	-23.8287	Gm16838	0.0300056
		0.501809	-2.6221	Gm13209	0.0300163
		0.501809	-22.7459	Gm9368	0.0299389
		0.501809	1.9754	Gm47748	0.0299545
		0.501809	-2.76375	Gm6749	0.0299777
		0.501809	-1.61293	Gm8463	0.0299864
		0.501809	0.396249	Bloc1s3	0.0299695
		0.501809	-1.34359	Card9	0.0299987
		0.502363	-23.2172	Ssxb5	0.0300589
		0.502683	-23.516	Gm38341	0.0300876
		0.502761	-0.702577	H3c7	0.0301018
		0.502827	-23.7454	Gm24207	0.0301192
		0.502827	-0.523043	Rars	0.0301248
		0.502856	-0.432313	Bag1	0.0301361
		0.502879	-0.617249	Gm28306	0.030147
		0.502985	-0.570817	Mad2l1	0.0301709
		0.502985	-2.61477	Gm22767	0.0301746
		0.502985	-23.1777	Mir1960	0.0301819
		0.503535	-23.7303	Gm32849	0.0302245
		0.5037	-0.588918	Hagh	0.030244
		0.503834	-1.42183	St8sia2	0.0302616
		0.504239	-0.815831	H3c13	0.0302954
		0.504357	0.862041	F8	0.0303121
		0.504481	1.18354	Foxp3	0.0303291
		0.504811	-1.05432	Gm47896	0.0303585
		0.504813	-23.6147	Doc2a	0.0303868
		0.504813	-0.355978	Rbm8a	0.0303874
		0.504813	-0.531428	Zdhhc13	0.0303725
		0.504854	0.601928	Adal	0.0303994
		0.504872	-0.498274	Gtf2b	0.0304101
		0.50562	0.448339	Megf8	0.0305049
		0.50562	-2.405	Zcchc9-ps	0.0305021
		0.50562	1.68163	Ptprn	0.0305126
		0.50562	-23.8413	Gm13290	0.0304867
		0.50562	-0.49013	Septin11	0.0304992
		0.50562	-23.4047	Sox15	0.0304755
		0.506155	-0.658051	Cyb561a3	0.0142888
		0.506155	23.7379	Gm7099	0.0142701
		0.506155	2.94337	Fhl2	0.0142873
		0.506594	-0.571727	Rpa2	0.0306002
		0.506594	0.398345	Vat1	0.0305989
		0.507193	1.51527	Gm12959	0.0143278
		0.507431	0.688584	Fkbp7	0.03067
		0.507588	1.41927	Gm37514	0.0143736
		0.507588	0.573352	Ankrd49	0.0143774
		0.507588	-0.320991	Usp53	0.0143767
		0.507615	-0.474339	Rasal3	0.0306908
		0.508283	0.793773	Gm13315	0.0307504
		0.508283	-22.9562	Gm24449	0.03075
		0.508333	0.869291	Gm44697	0.0307631
		0.508401	-0.584139	Pomt2	0.0307768
		0.508829	0.875679	Gm37407	0.0308229
		0.508829	0.673756	Gm37913	0.0308428
		0.508829	0.483533	2610008E11Rik	0.0308281
		0.508829	-0.430262	Gm10157	0.0308323
		0.508829	-0.270305	Ost4	0.0308606
		0.508829	0.37861	Gucy1a2	0.0308568
		0.509072	0.482624	Gm42907	0.0308861
		0.509072	0.402562	Mfsd4a	0.0308946
		0.509093	-0.881773	H3c15	0.0309056
		0.509219	24.1073	Rbms3	0.0144803
		0.509219	1.1524	Gm16315	0.0144763
		0.509219	1.26274	Gm36957	0.0144683
		0.509219	23.0402	Gstm3	0.0144894
		0.509219	-0.858838	Aph1b	0.0145008
		0.509561	0.701624	Zfp213	0.0309563
		0.509561	-0.603965	Mcat	0.0309723
		0.509561	0.557826	Gm44731	0.0309727
		0.509561	-23.8693	Grip2	0.0309458
		0.509605	-0.690867	2410017I17Rik	0.0145215
		0.509929	-0.372532	Tmco1	0.031024
		0.509929	-0.550468	Cib1	0.0310049
		0.509929	-23.1926	Gm9402	0.0310227
		0.510122	23.671	Gm15994	0.0145459
		0.510123	0.372373	Gm47967	0.0310455
		0.510179	1.13244	Gm14165	0.0146289
		0.510179	-0.365875	Ica1	0.0146824
		0.510179	-0.679775	Neurl1b	0.0146705
		0.510179	23.4286	Gm45909	0.0146749
		0.510179	2.34793	Gm10087	0.0145888
		0.510179	1.27773	Akr1c12	0.0146431
		0.510179	24.1882	Gm37284	0.014597
		0.510179	23.0019	Gm6987	0.0145871
		0.510179	0.643523	Fbxo45	0.0146426
		0.510179	0.511002	Gm47624	0.0146829
		0.510179	0.85154	Mnd1	0.0146195
		0.510179	23.188	Gm26585	0.0146405
		0.510406	-1.57849	Slc37a3	0.0147628
		0.510406	-0.531618	Neu3	0.0147644
		0.510406	-0.368021	2310039L15Rik	0.014758
		0.510406	1.2552	Gm44270	0.0147923
		0.510406	0.36923	Ppp2ca	0.0147879
		0.510406	24.5632	Ablim3	0.0147571
		0.510406	23.1309	Gm37951	0.0148043
		0.510406	0.518531	Cuedc1	0.0147823
		0.510406	0.910751	4930444P10Rik	0.0147991
		0.510406	0.481157	Pitpnc1	0.0147312
		0.510514	-0.961184	Msc	0.0310789
		0.510633	23.8559	Gm43635	0.0148443
		0.510655	-22.6924	1700045I11Rik	0.0311264
		0.510655	0.62524	Gm12258	0.031116
		0.510655	-23.056	4930532I03Rik	0.0311465
		0.510655	-0.644308	P3h2	0.0311253
		0.510655	0.444596	Ikzf2	0.0311747
		0.510655	-0.613804	Sec14l2	0.031173
		0.510655	-0.593611	Psg23	0.0311727
		0.510655	-3.16748	Abca13	0.0311589
		0.510655	-22.8036	Gm43875	0.0311488
		0.510696	22.9436	Gm12123	0.0148721
		0.510948	-22.846	Mir695	0.0312258
		0.510948	-1.49742	Pramel33	0.0312046
		0.510948	-22.8869	Gm15195	0.0312531
		0.510948	0.601759	Gm49759	0.0312604
		0.510948	1.04627	Sntg2	0.0312573
		0.510948	0.411901	Hsd3b2	0.0312304
		0.511004	0.42925	1700034H15Rik	0.0312832
		0.511004	0.561214	Gprc5b	0.0312751
		0.511006	-0.527879	Tiam1	0.0313027
		0.511006	-22.9518	Gm45020	0.0312946
		0.51101	-0.73574	Gpsm2	0.0313126
		0.511321	-0.79316	Ccsap	0.0313414
		0.511637	-0.0839727	CT010467.1	0.0149092
		0.511867	0.641821	Arhgap10	0.0149256
		0.51225	25.0558	Pcdha7	0.0149465
		0.512317	0.468865	Gm44567	0.0314185
		0.512317	0.760589	Glt1d1	0.0314218
		0.512441	-0.380265	Cep20	0.0314392
		0.51345	-22.7112	Gm6756	0.0315108
		0.513723	0.584076	C430002N11Rik	0.0315373
		0.513746	-0.454279	Ncoa5	0.0315548
		0.513746	0.588563	Kif1c	0.0315582
		0.514062	22.3432	Gm22977	0.0150286
		0.514067	0.480863	Atf1	0.0150385
		0.514094	23.2029	Gm7123	0.015049
		0.514245	0.186448	Gm48541	0.0315986
		0.514269	23.0189	Gm26611	0.0150639
		0.514455	-0.513243	Cklf	0.0316212
		0.514637	-0.135945	mt-Nd5	0.0150844
		0.514649	-0.676967	Gm4707	0.0151043
		0.514922	24.2653	Gm43069	0.0151221
		0.51493	0.711831	Gm37298	0.0152335
		0.51493	2.23091	Gm4402	0.015231
		0.51493	1.74475	Spag6l	0.0152003
		0.51493	23.0574	Prdx6b	0.0152011
		0.51493	0.624101	Me2	0.0151993
		0.51493	1.3944	Gm2436	0.0152354
		0.51493	0.48336	Gm20342	0.0151523
		0.51493	0.678767	Nmrk2	0.0152242
		0.51493	2.71212	Gm47986	0.0152395
		0.51493	0.785431	Kank3	0.0151681
		0.51495	0.773834	Gm49083	0.0316615
		0.515073	-0.478999	Cdk2	0.0316803
		0.515073	0.484073	Il27ra	0.0316885
		0.515114	-0.4152	Ddx58	0.0152547
		0.515288	0.557188	Isca2	0.0152696
		0.51554	-22.745	AL732585.1	0.0317466
		0.51554	-2.52769	Anp32b-ps1	0.0317426
		0.515716	0.710424	Cep131	0.0152921
		0.515895	22.9248	Gm50040	0.0153071
		0.51626	0.456529	Gm34680	0.0318496
		0.51626	0.573463	Wdr81	0.0318274
		0.51626	0.755761	Acy3	0.0318404
		0.51626	0.868307	Gm45203	0.0318347
		0.51626	1.38664	Gm47054	0.0318013
		0.51626	-23.239	Gm50051	0.0318427
		0.516351	-23.2778	Gm22422	0.0318749
		0.516351	0.247199	Gm47904	0.0318667
		0.516679	-1.06752	BC034090	0.0153402
		0.516711	-2.5205	4930412B13Rik	0.0319068
		0.516754	0.56537	Napb	0.0319193
		0.517113	0.417838	Platr9	0.0319513
		0.517289	0.433215	Tom1l2	0.0319734
		0.517289	0.558054	Gm6767	0.0320022
		0.517289	-1.45992	Gm8543	0.0320133
		0.517289	-0.498723	Psph	0.0320406
		0.517289	0.259579	Gm31258	0.0320372
		0.517289	0.188818	Snrnp70	0.0320291
		0.517468	0.57079	Itpripl2	0.0320713
		0.517468	1.63029	Lmcd1	0.0320615
		0.518258	23.2177	Gm38358	0.0154353
		0.518258	1.10655	Tmem79	0.0154152
		0.518258	0.621428	Gm7240	0.01542
		0.518273	23.313	Gm20742	0.015452
		0.518273	-0.296072	Gm43190	0.0154662
		0.518273	-0.0953967	Rpl18a	0.0154634
		0.518673	-22.796	Gm24289	0.0321558
		0.518731	-0.742028	Rapgef4	0.0154995
		0.518749	23.0132	Gm18822	0.0155154
		0.518749	-0.537443	Lpcat3	0.0155394
		0.518749	-0.627409	Olfr1328	0.0155225
		0.519134	-1.30212	Gm8369	0.015607
		0.519134	1.18029	Gper1	0.0156887
		0.519134	24.3437	Gm49586	0.0156149
		0.519134	23.3631	Gm11084	0.0156164
		0.519134	0.288034	Swi5	0.0156538
		0.519134	-0.481158	Casp12	0.0156395
		0.519134	-1.05514	Gm15000	0.0156668
		0.519134	0.805284	Gm43110	0.0156739
		0.519134	-0.549411	Tead2	0.0155769
		0.519134	2.8617	Gm9833	0.0157084
		0.519134	2.11362	Snord34	0.0157037
		0.519134	-0.986651	Gadd45b	0.0155686
		0.519134	0.615788	Gm7336	0.0156063
		0.519134	22.9826	Fst	0.0156919
		0.519168	-1.83153	Olfr125	0.0322062
		0.519168	-0.448185	Tle4	0.0321991
		0.519345	0.56811	Dnmt3b	0.0157246
		0.520393	-2.41235	Gm49339	0.015776
		0.520393	0.50531	Fam91a1	0.0157711
		0.520448	0.349465	Olfr853	0.0323275
		0.520448	0.711954	Zcchc24	0.0323449
		0.520448	1.38007	Gm22748	0.0323422
		0.520448	2.42493	4930412O13Rik	0.0323079
		0.520448	0.482645	Ccser2	0.0323043
		0.520448	-0.527748	Twf2	0.0323178
		0.520554	0.255125	Sfi1	0.0323613
		0.520659	-24.9512	Clec10a	0.0323777
		0.520669	1.20862	Eif2c5	0.0323882
		0.521096	-0.339968	Nup98	0.0158073
		0.52125	0.454533	Slfn5	0.0324342
		0.521994	0.986064	Gm44735	0.0158444
		0.521998	23.2416	Obox7	0.0158643
		0.521998	1.15184	Gm48069	0.0158584
		0.522387	-1.13301	Card10	0.0159441
		0.522387	-0.811503	Gm16008	0.0159345
		0.522387	0.630404	Limk1	0.0159224
		0.522387	0.856512	9830107B12Rik	0.0159162
		0.522387	23.2027	Gm38563	0.0159178
		0.522387	0.957264	Gm43611	0.0159455
		0.522673	-23.8799	Gm43917	0.0325738
		0.522673	-23.9945	Gm50248	0.0325966
		0.522673	-0.476599	Zbtb16	0.032548
		0.522673	0.483734	Rnf113a2	0.032602
		0.522673	-0.390783	Ndufs5	0.0325989
		0.522673	0.551144	C230037L18Rik	0.0325682
		0.522673	1.39301	Gm49313	0.0326014
		0.522673	-0.565662	Mlkl	0.0325421
		0.523122	23.6561	Mir6990	0.0159877
		0.523156	0.75143	Pcdhgb6	0.032652
		0.523156	-2.29993	Gm38164	0.0326476
		0.523413	0.3708	Vmn1r233	0.0326986
		0.523413	0.399185	Dnajc3	0.0327067
		0.523413	-0.531253	Slc43a3	0.0327276
		0.523413	-23.0475	Olfr641	0.0327246
		0.523413	-2.56846	Gm23167	0.0327197
		0.523645	0.43997	Gpr107	0.0327719
		0.523645	0.460525	Plcl2	0.0327585
		0.523645	0.436832	Ttc39b	0.0327621
		0.524328	23.2307	AC117663.3	0.0160445
		0.52445	0.599397	Ccser1	0.0328322
		0.524559	-0.974575	Ttll7	0.0160714
		0.524559	1.21046	Gm29542	0.0160714
		0.524751	1.40225	Loxl1	0.032861
		0.524807	0.529851	Tmem263	0.016089
		0.52482	-0.644092	Tuba1a	0.0328752
		0.524966	-23.1174	Gm15355	0.0328943
		0.524977	0.268932	Pcbp1	0.0161041
		0.52514	0.585652	Traip	0.0329252
		0.52514	0.759338	Gm16587	0.0329233
		0.525287	22.7332	Olfr827	0.0162332
		0.525287	1.09205	Gm37648	0.0161757
		0.525287	23.0698	Gm26633	0.0161706
		0.525287	23.0723	Gm42456	0.016229
		0.525287	1.48414	Gm11745	0.0161843
		0.525287	-0.370812	Foxo3	0.016132
		0.525287	-0.520544	Aldh7a1	0.016228
		0.525287	0.826847	Gm16418	0.0162075
		0.525287	0.434676	Ptpre	0.0161781
		0.525287	-1.34458	Gm47161	0.0161504
		0.525287	-0.639675	Nckap5	0.0161905
		0.525463	23.7993	Gm49121	0.0162585
		0.525463	0.386999	Sypl	0.0162508
		0.525522	0.618727	Zbtb39	0.0329591
		0.525885	1.18254	Gm14742	0.0329918
		0.525945	0.503165	5730405O15Rik	0.0330056
		0.525949	1.53875	Speg	0.0330203
		0.525949	-0.501636	AC168314.1	0.0330257
		0.526659	-0.80446	Rgl1	0.0163155
		0.526659	-1.03315	Ptpn13	0.0163065
		0.526775	-1.01451	H2bc24	0.0330876
		0.527135	-23.2333	Gm49569	0.0331202
		0.527208	0.626448	Gm45844	0.0331348
		0.527374	-0.538137	Gimap8	0.0163663
		0.527374	-0.116892	Rpl34	0.0163569
		0.527374	0.310011	Gse1	0.0163676
		0.527457	1.00559	Gm38055	0.0163802
		0.527527	-23.2878	Gm25549	0.0331749
		0.527527	-0.236588	Prrc2a	0.0331699
		0.528959	-2.33483	Gm16156	0.0332776
		0.528959	0.746463	Spryd4	0.0332876
		0.528959	-0.904415	Stmn2	0.033295
		0.529043	-1.73267	Gm8667	0.0333805
		0.529043	0.614514	Gpr132	0.0333215
		0.529043	-23.0334	Snord66	0.033337
		0.529043	-23.5854	4933433H22Rik	0.033334
		0.529043	0.424522	Afdn	0.0333571
		0.529043	-0.394134	Gspt1	0.0333803
		0.529043	1.52591	Rpl31-ps17	0.0333662
		0.529087	-1.34324	Myrip	0.0333948
		0.529595	0.430957	Gm37024	0.0334455
		0.529659	0.22484	Gm48271	0.0334897
		0.529659	0.699699	Gm44927	0.0334845
		0.529659	0.507077	Pcsk7	0.0334817
		0.529659	0.358589	Gm10125	0.0334797
		0.530015	0.309807	Gm50087	0.0335222
		0.530158	0.426778	Gm48278	0.0335413
		0.530215	0.523369	Flywch2	0.0335567
		0.530215	-0.674699	Gpr35	0.0335651
		0.530266	0.845795	Ppargc1a	0.0335856
		0.530266	0.289127	Gm48366	0.0335884
		0.53028	2.46661	Gm7382	0.0164779
		0.530617	0.607128	Actl6a	0.0164985
		0.5307	-0.405418	Fundc2	0.0336259
		0.530804	0.193213	6820431F20Rik	0.0336426
		0.531304	-0.347445	Ppp1cc	0.0336843
		0.531334	-0.379955	Cd93	0.0336982
		0.531334	-0.638598	Gm37194	0.0337064
		0.531579	-0.35401	Gm38198	0.0165485
		0.531671	-23.8805	Hsf5	0.0337379
		0.532048	1.78443	Has1	0.0337818
		0.532048	1.233	Gm14912	0.0337819
		0.532106	0.723284	Gm46565	0.0337957
		0.532807	23.1012	Gm40319	0.0165969
		0.532988	0.509644	Etf1	0.0166126
		0.533046	-0.821098	Mttp	0.0166245
		0.53411	0.624749	Gm43773	0.0339534
		0.534197	-23.5523	Gm14328	0.0339792
		0.534197	-0.736011	Ulbp1	0.0339734
		0.534268	0.675984	Gm49172	0.0339938
		0.535394	1.69136	Gm12026	0.0167109
		0.535829	-0.612015	Slc15a4	0.0167461
		0.535829	0.579555	Snrpa1	0.0167608
		0.535829	23.2722	Mir5618	0.0167621
		0.53606	-0.569083	Calhm2	0.0341281
		0.53639	-0.484027	Clptm1l	0.0341594
		0.536479	-23.9634	Lhx4	0.0341853
		0.536479	0.36664	Ahrr	0.0341763
		0.536724	-0.387976	Rsrc1	0.0168022
		0.536724	23.8144	Gm49889	0.016902
		0.536724	0.661099	Panx1	0.0168288
		0.536724	-0.649165	Rundc1	0.0169007
		0.536724	23.1728	Gm11383	0.0168872
		0.536724	-1.00973	Gm35189	0.0168339
		0.536724	1.44043	Gm29367	0.0168837
		0.536724	0.96689	Gm44668	0.0168425
		0.537802	-24.1141	Gm7107	0.0343573
		0.537802	-2.47096	Gm49033	0.0343505
		0.537802	0.422083	Mmp14	0.0343593
		0.537802	0.230719	Vmn2r60	0.034342
		0.537802	-0.694175	Rps2-ps7	0.0343224
		0.537802	0.591466	Exoc3l2	0.0343532
		0.537802	0.357174	Rabgap1	0.0343368
		0.537802	-0.550092	Dars2	0.0343246
		0.538049	-1.20771	Gm42791	0.0343874
		0.538172	-0.115341	Gm10275	0.0169681
		0.53855	24.3912	Dmrta2	0.0170106
		0.53855	22.6393	Gm8739	0.0169939
		0.538779	1.72997	Espnl	0.0170688
		0.538779	23.5509	Prm2	0.0170581
		0.538779	22.4876	AC116657.1	0.0170601
		0.538779	20.5237	AC121949.1	0.0170854
		0.538779	23.2031	Igfbpl1	0.0170893
		0.538779	3.12351	Gm6552	0.0170877
		0.538779	0.541804	Pmpca	0.0170393
		0.53957	0.67839	Gstm4	0.0344961
		0.53957	0.53346	Rabep2	0.0345051
		0.53986	0.56578	Rps6kc1	0.0345338
		0.539958	23.4711	Gm47724	0.017137
		0.540134	0.779629	4921507P07Rik	0.0345633
		0.540134	0.587932	Gadd45g	0.0345719
		0.540251	-0.390811	Gm48504	0.0171659
		0.540251	23.3657	Gm28728	0.0171667
		0.540334	-1.29961	Car11	0.017189
		0.540376	-22.9653	Gm14631	0.0346062
		0.540376	0.65918	Pcbd1	0.0346079
		0.540548	0.17914	Huwe1	0.0346349
		0.540548	1.1726	Gm37043	0.0346496
		0.540548	0.62782	Cep126	0.0346492
		0.540617	0.576478	Cd46	0.0346643
		0.540817	0.514142	Sh2b3	0.0347284
		0.540817	0.391428	Sec24a	0.0347163
		0.540817	-1.1203	Hipk4	0.0346926
		0.540817	-0.472137	Septin8	0.0347205
		0.540817	-0.363634	Cs	0.0347013
		0.540873	-0.401184	Cdc73	0.0172173
		0.541255	0.372553	Zdhhc17	0.0347759
		0.541255	0.473312	Gm43197	0.034777
		0.541323	0.793691	Dnhd1	0.0348122
		0.541323	0.493423	Gm38066	0.0348088
		0.541413	1.34356	Rasd1	0.0348282
		0.541547	0.421354	Gcc2	0.0348574
		0.541547	1.22072	Gm15498	0.0348485
		0.54158	0.472365	Zfhx2	0.0348707
		0.54158	-1.72242	Gm43826	0.03488
		0.541787	0.55279	Katna1	0.0172664
		0.541787	0.508057	Casc3	0.0172669
		0.5418	-0.542061	Agpat1	0.0172993
		0.5418	-0.585393	Ddx60	0.0173255
		0.5418	-1.13489	4930417O22Rik	0.017311
		0.542011	0.73852	Dao	0.0349758
		0.542011	-0.374817	H2aj	0.0349582
		0.542011	0.825541	Olfr433	0.034928
		0.542011	-0.858223	Gm46436	0.0349798
		0.542011	2.32069	Gm7731	0.0349675
		0.542011	0.672242	Zfp109	0.0349546
		0.542011	0.321654	G3bp2	0.0349405
		0.542242	-1.28711	Cnih2	0.0350108
		0.542242	0.33933	Tubb4b	0.0350263
		0.542242	0.653527	Gm35229	0.035046
		0.542242	-24.3792	Rab25	0.0350431
		0.542242	-22.9618	Gm13339	0.0350374
		0.542374	-2.55637	Gpr34	0.0350752
		0.54252	0.240084	Norad	0.0351507
		0.54252	0.51372	Gm45011	0.0351225
		0.54252	-0.343686	Trim28	0.0351771
		0.54252	-23.8724	Gm11653	0.0351708
		0.54252	-0.47673	Arhgap12	0.035177
		0.54252	-0.718962	Vmn1r39	0.035119
		0.54252	-0.633599	Gm43735	0.0351202
		0.54252	-2.17045	Gm11836	0.0351654
		0.542955	-23.8153	3830403N18Rik	0.0352157
		0.543497	-0.530489	Pttg1	0.0174142
		0.543497	24.1499	Colq	0.0174097
		0.543802	0.609577	Gm48405	0.0174343
		0.543848	23.4631	Mir301b	0.0174563
		0.543848	-0.539856	Peak1	0.0174563
		0.54452	-2.1228	1700010B08Rik	0.0353435
		0.54452	-0.743066	C230012O17Rik	0.0353481
		0.54452	0.400458	Stat4	0.0353334
		0.544609	-1.89461	Gm43522	0.0353923
		0.544609	-1.13197	Gm49395	0.035375
		0.544609	-0.544127	Get1	0.0353869
		0.544645	23.8104	Slit1	0.0175084
		0.544645	23.5161	Gm10029	0.0175336
		0.544645	23.5059	Gm11398	0.0175174
		0.544645	0.541738	Ruvbl2	0.0175322
		0.545045	-0.651446	Ccbe1	0.0175671
		0.545096	-0.469033	Gm43684	0.0176028
		0.545096	2.4492	Gm26489	0.0176322
		0.545096	24.9436	Col7a1	0.0176411
		0.545096	-1.03142	Gm38313	0.0175929
		0.545096	-0.877735	Gpr18	0.0176183
		0.545096	-0.536658	Gm12480	0.0176101
		0.545217	2.78905	Tlr12	0.0354554
		0.545217	-0.314155	Ndufc2	0.035459
		0.545247	0.447323	Pcgf5	0.0176586
		0.545247	-0.46272	Smad1	0.0176667
		0.545464	-23.8798	4932415D10Rik	0.0354921
		0.545813	1.38953	Gm18087	0.0177076
		0.545813	0.679443	Mettl25	0.0177013
		0.5461	-0.391786	Ndufa5	0.0357184
		0.5461	-0.526593	5830417I10Rik	0.0356299
		0.5461	-22.8441	Gm5644	0.0357235
		0.5461	-1.17255	Gm7516	0.035664
		0.5461	-23.4587	Olfr164	0.0356528
		0.5461	-0.5017	Mtfr2	0.0355933
		0.5461	0.446851	Marveld1	0.035754
		0.5461	0.532863	Cdc42bpb	0.0357737
		0.5461	0.266734	Nfat5	0.035694
		0.5461	0.495316	Inafm2	0.0356269
		0.5461	-0.344024	Cabin1	0.0357367
		0.5461	0.392576	Gm37601	0.0356345
		0.5461	0.546951	St6galnac4	0.0356114
		0.5461	0.437944	Gm26981	0.0355916
		0.5461	0.580486	Ptges3l	0.0356183
		0.5461	0.932063	Gm44243	0.0356662
		0.5461	1.38924	Gm15336	0.035782
		0.5461	-22.828	Gm23645	0.0355599
		0.5461	-2.4011	Mir7026	0.0357602
		0.5461	-0.579659	Tmppe	0.035772
		0.5461	-23.2071	1190028D05Rik	0.0357777
		0.5461	-23.1631	AL844561.1	0.0357635
		0.546641	0.359704	Prkacb	0.0358278
		0.546971	0.632582	Zfp319	0.017764
		0.547065	0.587924	Tbl3	0.0177796
		0.547065	23.932	Gm8502	0.0177878
		0.54725	0.481106	Sgpp1	0.0358781
		0.547359	-0.558928	Hirip3	0.035904
		0.547359	-0.536845	Piezo1	0.035906
		0.547376	0.435011	Ccpg1os	0.0360212
		0.547376	-1.89234	Gm29164	0.0359318
		0.547376	-23.5475	Gm4640	0.0359893
		0.547376	0.285656	Kdm5d	0.0359801
		0.547376	0.412422	Slc30a7	0.0359784
		0.547376	-2.17352	Gm36283	0.0360102
		0.547376	0.513025	Stau2	0.0359189
		0.547376	-1.66538	1700047N06Rik	0.036015
		0.547376	1.02229	Gm45293	0.0359556
		0.547376	1.43978	Dtx4	0.0359908
		0.547376	2.95267	Pramel13os	0.035969
		0.547604	22.94	Gm19782	0.0178212
		0.547604	23.0007	Gm26640	0.0178261
		0.547618	-0.316116	Stat3	0.0178824
		0.547618	0.654318	Ccnq	0.0178842
		0.547618	23.1702	Gm49110	0.0178488
		0.547618	23.5743	Rps12-ps16	0.0178658
		0.547618	0.89602	Tmem102	0.0178534
		0.547618	23.2497	Gm5185	0.0178888
		0.547774	-24.5149	Art1	0.0360718
		0.547774	2.38853	Ret	0.0360786
		0.547931	0.422891	Cblb	0.0361409
		0.547931	0.789562	Epb41l1	0.0361108
		0.547931	0.555485	Zbtb22	0.0361347
		0.547931	0.324108	Trim2	0.0361351
		0.548153	-1.91694	Gm53027	0.0362519
		0.548153	-24.5749	Hpdl	0.0362253
		0.548153	-24.3115	Gm44021	0.0361844
		0.548153	-23.3831	Gm43578	0.0362048
		0.548153	-0.689848	Gm28694	0.0362326
		0.548153	0.364004	9330121K16Rik	0.0362595
		0.548153	-23.4329	Slc39a5	0.0362236
		0.548153	-0.0757743	Mir6240	0.0361662
		0.548153	-24.0705	Tmprss7	0.0362358
		0.548213	-0.59394	4930481A15Rik	0.017929
		0.548259	0.820804	Vmn2r29	0.0362769
		0.548593	23.1623	Mir707	0.0179727
		0.548593	22.9889	Gm10139	0.0179709
		0.548593	-0.60629	Susd3	0.0179641
		0.548693	0.76067	Zbtb46	0.036316
		0.548915	-0.748848	Igsf9b	0.0179936
		0.548973	0.459673	Nepro	0.0363449
		0.549058	-0.89591	Gm37685	0.036389
		0.549058	-0.934571	Gm43715	0.0363786
		0.549058	0.371833	Gm2099	0.0363615
		0.549058	0.737045	4930505O20Rik	0.0363922
		0.549169	0.462248	Gm47687	0.0364225
		0.549169	-2.23005	Slc25a2	0.0364308
		0.549169	0.786013	Mmp28	0.0364144
		0.5492	0.757548	Nlrp5-ps	0.0364449
		0.5492	0.665995	Trim62	0.0364914
		0.5492	-0.526354	Cnep1r1	0.0365058
		0.5492	-0.500749	Znrd2	0.0365035
		0.5492	0.742299	Gm15280	0.0364949
		0.5492	-0.394205	Gbp7	0.0364607
		0.5492	-22.966	Afap1l2	0.0364966
		0.549322	0.497943	Tfap4	0.0180174
		0.549518	-0.551402	Syngap1	0.0180342
		0.549529	24.3845	Gm45474	0.018045
		0.549565	-1.30126	Dnajb7	0.0365405
		0.549641	2.25301	Mir7658	0.018098
		0.549641	23.1342	Vmn1r91	0.0180721
		0.549641	24.4857	Gm36569	0.0181008
		0.549641	22.9302	Gm7675	0.0180715
		0.549978	-1.60378	Cebpa	0.0365888
		0.550056	-0.427921	Gm45601	0.0181249
		0.550112	-0.421934	Hikeshi	0.0366319
		0.550112	-1.9676	A230107N01Rik	0.0366498
		0.550112	-0.179999	Btf3	0.0366453
		0.550112	-1.28909	Ppbp	0.0366419
		0.550935	2.17152	Gm29427	0.036715
		0.550965	0.418341	Hdgfl3	0.0367275
		0.551127	-0.498566	Crtap	0.0367487
		0.551558	24.0523	Fam209	0.0181968
		0.551558	0.593674	Fahd2a	0.0182178
		0.551558	24.5436	Gm10459	0.0181878
		0.551558	-0.559398	Polk	0.0182267
		0.551558	-0.482203	Gm48707	0.0182198
		0.551589	0.87176	Gm45494	0.03679
		0.551656	-1.04386	Gm5570	0.0183031
		0.551656	0.602561	Spout1	0.0182656
		0.551656	23.2407	Sertad4	0.0182967
		0.551656	0.526328	Mrpl18	0.0182913
		0.551656	23.2417	Snord99	0.0182942
		0.551656	1.81151	Six6	0.018267
		0.551783	-0.37641	Smc6	0.0368322
		0.551783	1.07643	2210420H20Rik	0.0368389
		0.551783	0.780674	Mpped2	0.0368448
		0.551783	0.72796	Panx2	0.0368336
		0.552182	0.46098	Cenpx	0.018331
		0.552467	1.09565	Gpr173	0.036901
		0.553151	23.888	Sit1	0.0184115
		0.553151	24.2333	4933417D19Rik	0.0184308
		0.553151	23.9188	Gm12788	0.0184287
		0.553151	24.6755	Leat1	0.0184263
		0.553151	0.695737	Hilpda	0.0184366
		0.553151	-0.579451	6330562C20Rik	0.0183873
		0.553151	1.37331	Gm48566	0.0184198
		0.553199	23.1975	Gm46424	0.0184592
		0.553199	3.10196	Gm37935	0.0184508
		0.553259	-0.308238	Tbca	0.0369643
		0.553287	2.36209	2310014F06Rik	0.0184831
		0.553303	2.58121	Gm9349	0.0185151
		0.553303	-1.23245	Gm44091	0.0184965
		0.553303	0.547612	G6pc3	0.0185146
		0.553636	0.857756	Kazald1	0.0370001
		0.553787	-0.517348	Ctdspl	0.0370311
		0.553787	0.649974	Gm29325	0.0370236
		0.554044	23.3361	Gm22883	0.0185609
		0.554112	0.745448	Tnfaip8l1	0.0370633
		0.554173	1.15904	Gm48155	0.0185858
		0.554173	0.522327	Carnmt1	0.0185863
		0.554245	1.20597	Snora70	0.0370932
		0.554245	-0.624454	Clec12a	0.0370933
		0.554367	0.50497	Uba6	0.018611
		0.554367	0.472583	Msln	0.0186138
		0.554455	0.417222	Zmiz1	0.0186299
		0.554455	-2.03172	Stc2	0.0186483
		0.554455	-1.01762	Pstpip2	0.0186403
		0.554543	-24.1357	Camkv	0.0371238
		0.554917	0.413363	Gm20449	0.0371804
		0.554926	-0.431856	Esco2	0.0371914
		0.554964	24.4737	Zmynd10	0.0186759
		0.55507	2.53254	Egr3	0.0372116
		0.555384	0.571852	Cry2	0.0187111
		0.555384	-0.571332	Tk2	0.0187034
		0.555392	-0.482019	Bri3bp	0.0372438
		0.555439	1.44486	Zfp503	0.0372785
		0.555439	0.455745	Tcf15	0.0372668
		0.555439	-0.433309	Hdgfl2	0.0372716
		0.555548	0.415671	Ankrd10	0.0187272
		0.555566	-0.531432	Armc1	0.0373042
		0.555566	-0.516767	Mfsd8	0.0373469
		0.555566	-2.6373	Gm14141	0.0373296
		0.555566	-0.568134	Nfam1	0.0373253
		0.555566	-23.4893	Myl9	0.0373502
		0.555566	-0.39388	Herc2	0.0373499
		0.555924	-2.19754	Tppp	0.0374032
		0.555924	-0.326168	Dhx15	0.0374059
		0.555924	1.20779	Gbp11	0.037396
		0.556475	0.660038	Mindy4	0.0374535
		0.556529	-0.592755	Gm43692	0.0374677
		0.55662	23.1125	Gm20040	0.0188048
		0.55662	-0.976151	Ifit1	0.018815
		0.55662	-0.616729	Chst15	0.0188372
		0.556872	0.340736	Sipa1l3	0.0375014
		0.557148	-24.2419	2410003L11Rik	0.0375305
		0.557233	0.901682	Nlrp5	0.0375574
		0.557233	0.430646	Gm36043	0.0375563
		0.557306	-1.85908	Hnf1a	0.0375728
		0.557345	0.401318	Gm25574	0.0375861
		0.557594	0.312062	Shank1	0.0376177
		0.557594	-23.4376	Mir6959	0.0376345
		0.557594	-0.939028	Zfp712	0.0376258
		0.558241	0.303619	Ralgapa1	0.0376888
		0.558497	0.516139	Slc24a5	0.0377166
		0.55857	2.68387	9030204H09Rik	0.0189227
		0.55857	0.643775	Gm13772	0.0189453
		0.55857	0.459689	Nrros	0.0189402
		0.55857	0.49485	Atic	0.0189455
		0.558585	-0.155667	Oaz1	0.0377332
		0.558607	-1.03709	Gm6166	0.0377453
		0.558622	0.648972	Tatdn2	0.0189896
		0.558622	0.220186	Ldha	0.018982
		0.558622	-2.23097	Gm16876	0.0189794
		0.558622	1.30485	Gm45677	0.0189676
		0.55865	0.731856	Kcnc1	0.03778
		0.55865	0.749134	Trim46	0.0377599
		0.55865	-0.203454	Ywhae	0.0377694
		0.558696	0.484673	Ppp4r1l-ps	0.0378132
		0.558696	-0.441082	Gm43873	0.0378149
		0.558696	1.81608	9230102O04Rik	0.0378079
		0.559132	0.304062	Gm15535	0.0378725
		0.559132	0.432162	Inpp5k	0.0378974
		0.559132	-23.2323	Gm7946	0.0378926
		0.559132	-1.82318	Gm8523	0.0378886
		0.559568	-0.447552	Wwp1	0.0379515
		0.559568	0.457574	Gm10856	0.037943
		0.559568	1.48983	Gm38140	0.0379588
		0.5597	0.569647	D030028A08Rik	0.0190475
		0.560673	0.657791	Prr5l	0.0380443
		0.561163	-0.350528	Nudt21	0.0380888
		0.561163	0.783171	Epcam	0.0380989
		0.561584	-23.915	Gm12934	0.0381486
		0.561584	-1.57763	Gm18994	0.0381487
		0.561675	1.28538	Gm6554	0.0381686
		0.561675	-0.901326	Grap2	0.0382055
		0.561675	0.333811	Chchd7	0.0381938
		0.561675	-0.404877	Pcyt1a	0.0381818
		0.561675	0.387962	Ahdc1	0.0382082
		0.561675	-0.933733	Rgs10	0.0382188
		0.56202	-0.578705	Sil1	0.0191371
		0.562151	0.258037	Epb41	0.0382618
		0.562513	1.66469	Olfr239	0.0191646
		0.562578	-23.7487	Gm6308	0.0383081
		0.562578	0.411616	9430065F17Rik	0.0383122
		0.562837	23.1276	AC124107.1	0.0191863
		0.562972	-23.3708	Gm16412	0.0383604
		0.562972	0.379542	Ankib1	0.0383575
		0.563104	-0.846271	Gm15880	0.0192061
		0.563461	-0.39101	Pdia6	0.0384147
		0.563461	1.06754	Plpp1	0.0384152
		0.563513	0.584629	Oas1c	0.0384294
		0.563629	1.26639	Gm13165	0.03848
		0.563629	1.1784	Mir1894	0.0384523
		0.563629	0.928355	Syt14	0.0384707
		0.563629	0.420717	Gm44843	0.0384618
		0.563695	1.75726	Gm38411	0.0192476
		0.564587	-0.88469	Gm45394	0.0385561
		0.564793	-0.707388	Gm48885	0.0385927
		0.564793	0.0920323	Rpl3	0.038644
		0.564793	0.379186	Gm42566	0.0386089
		0.564793	0.499317	Sash1	0.0386157
		0.564793	0.394099	Gm9776	0.0386531
		0.564793	-0.370707	Plekhj1	0.0386558
		0.564793	-0.359	B230219D22Rik	0.0385972
		0.564793	0.45044	Camsap1	0.0386559
		0.564932	2.46213	Gm43288	0.0193113
		0.565427	-24.4365	4930547M16Rik	0.03871
		0.565429	0.375459	Chodl	0.0387208
		0.565448	23.8128	C730002L08Rik	0.0193503
		0.565531	0.519215	Zfp989	0.0387385
		0.565731	-23.012	Mir1981	0.0387715
		0.565731	-0.974778	4921513I03Rik	0.0387737
		0.565767	23.3217	AC158566.1	0.0194042
		0.565767	2.73349	Gm12799	0.019391
		0.565767	-1.29871	Rwdd2a	0.0193972
		0.565767	2.26675	Gm5866	0.0194013
		0.565869	-0.937763	Pdgfra	0.0387939
		0.565875	-0.264397	Gnb2	0.038805
		0.56604	0.257983	Pabpn1	0.0194243
		0.566079	1.93587	2610528J11Rik	0.0194542
		0.566079	-0.768556	Chac2	0.0194739
		0.566079	24.2855	Klhl14	0.0194792
		0.566079	-0.584476	Cdcp1	0.0194636
		0.566296	0.317596	Itga4	0.0194975
		0.567619	0.552786	Tmem147os	0.0389437
		0.567619	0.913134	Lrrn4	0.0389461
		0.567801	0.529569	Timm9	0.0195611
		0.567846	-0.729085	Zfp612	0.0195831
		0.568087	1.00463	Pdcd1lg2	0.038989
		0.568264	1.45117	Gm5491	0.0196789
		0.568264	1.06156	Gm48671	0.0197055
		0.568264	1.25465	Gm21989	0.0197161
		0.568264	1.09376	Gm48708	0.0196992
		0.568264	23.3061	Gm48636	0.0197007
		0.568264	0.800563	Kcnmb4	0.0196445
		0.568264	-0.697887	Amotl1	0.0196358
		0.568264	-0.980326	Gm45713	0.0196679
		0.568264	-0.555881	Tnfaip2	0.0196924
		0.568287	-0.516903	Xrcc6	0.0390135
		0.568617	-23.0735	Mir3058	0.0390946
		0.568617	-0.387571	Ptp4a3	0.0390987
		0.568617	-0.441774	Dvl2	0.0390935
		0.568617	-0.481846	Wsb2	0.0391084
		0.568617	-0.345645	Vezf1	0.0390761
		0.568617	0.481148	Gm26510	0.039084
		0.568617	-1.2471	Gm11719	0.0391116
		0.568799	-0.804087	Gm39329	0.0198031
		0.568799	-0.511423	Gm13387	0.0198369
		0.568799	-0.323466	Gm42520	0.0198661
		0.568799	-0.45247	Peli1	0.019893
		0.568799	1.38827	Gm19531	0.019856
		0.568799	-0.372051	Ccdc50	0.0198615
		0.568799	2.50145	Sod3	0.0197646
		0.568799	0.439021	Phactr4	0.0198421
		0.568799	0.522836	Cdca7l	0.0198894
		0.568799	0.510231	Zfp385a	0.0198964
		0.568799	2.27908	Gm7393	0.0197994
		0.568799	1.11296	Gm7143	0.0197629
		0.568799	1.43535	Cyp2b19	0.019771
		0.568799	2.35314	Gm18258	0.0197924
		0.569012	0.586446	Gm42842	0.0391496
		0.569221	-1.52454	AC125005.1	0.0199219
		0.570006	-23.1436	Gm23008	0.0392612
		0.570006	-0.509129	Sft2d3	0.039242
		0.570303	-0.455721	Usp10	0.0392925
		0.570348	0.66544	Gpx8	0.0393064
		0.571063	-0.428847	Gm50230	0.0200033
		0.571063	-0.343348	Vmn2r108	0.0200294
		0.571063	0.3646	Khdrbs1	0.0200405
		0.571075	0.519599	Gramd1a	0.0200518
		0.571332	0.453183	Gm2093	0.0393959
		0.571332	-0.51329	Ckap2	0.0393927
		0.572202	2.22681	Lrp1b	0.020105
		0.572362	0.562541	Gm50210	0.0394778
		0.572452	-23.9187	C1qtnf9	0.0394948
		0.572528	-1.34396	1700102H20Rik	0.0395136
		0.5727	0.83471	Oas2	0.0395445
		0.573081	-0.783029	Gm16349	0.0201657
		0.573698	-0.518294	Cd2bp2	0.039635
		0.573698	-0.448841	Ndufa9	0.0396351
		0.573709	-0.6176	Gm28237	0.0202015
		0.573709	-0.624284	Vmn2r10	0.0202537
		0.573709	-0.637227	Sp4	0.0202857
		0.573709	-0.460871	Snx14	0.0202199
		0.573709	2.33673	Gm37326	0.0202827
		0.573709	23.3154	Gm6159	0.0202302
		0.573709	1.2033	Psg19	0.0202459
		0.573885	0.708372	Slc39a14	0.039677
		0.573885	-23.6726	Gm5960	0.0396807
		0.573885	-1.22373	Gm11759	0.0396794
		0.574152	1.23446	Tbx18	0.03971
		0.574267	2.64534	Gm21915	0.0203331
		0.574267	-0.917758	Espn	0.0203215
		0.574378	0.376508	Acp6	0.0397694
		0.574378	1.76494	Gm5063	0.0397375
		0.574378	0.327951	Gm49795	0.0397758
		0.574378	-23.0831	Gm6801	0.0397772
		0.574378	-1.39933	Gm47432	0.0397802
		0.574453	0.448776	Ube2m	0.0203555
		0.574508	1.5994	Wasf3	0.0398101
		0.574508	-0.536256	Slc1a7	0.0398111
		0.574508	-0.412039	E2f7	0.0398322
		0.574742	1.5943	Gm48302	0.0398599
		0.574983	-0.578576	A230072C01Rik	0.0400425
		0.574983	0.373017	Trim43b	0.0400505
		0.574983	0.429585	Gm37652	0.0400509
		0.574983	0.513941	Gm44724	0.0399775
		0.574983	0.744883	Fam169a	0.039963
		0.574983	1.83049	Gm11804	0.0400127
		0.574983	1.2247	Adra1b	0.039921
		0.574983	-1.82347	4930405N21Rik	0.0400127
		0.574983	-2.63073	Elavl4	0.0399307
		0.574983	-2.23283	Gm13869	0.039911
		0.574983	-1.28527	Gm21963	0.0399732
		0.574983	-23.4602	Gm45081	0.0399903
		0.574983	-0.509509	Shld1	0.0399879
		0.574983	-0.55639	Shkbp1	0.0400172
		0.574983	0.528969	Gm37664	0.0400222
		0.575186	0.70369	2310010J17Rik	0.040076
		0.57521	-0.743565	Ctsh	0.0203932
		0.575355	-0.499412	Zfp24	0.0400987
		0.575454	-2.16474	Gm22005	0.0401274
		0.575454	-0.496559	Sart3	0.0401166
		0.575748	-3.05516	Gm43263	0.0204232
		0.575753	23.3535	Gm50393	0.0204452
		0.575753	-0.409386	D830005E20Rik	0.0204414
		0.57584	0.593468	Gm31024	0.0401652
		0.575842	-23.2807	Gm5827	0.040188
		0.575842	-0.617913	Gm45828	0.0402286
		0.575842	0.831131	C130050O18Rik	0.0402228
		0.575842	0.653997	Niban1	0.0402309
		0.575842	0.524701	Arhgef3	0.0401847
		0.575842	0.487911	Uap1l1	0.0402044
		0.576036	0.913392	Gm30124	0.0204938
		0.576036	-0.438811	Plcb4	0.0204924
		0.576036	24.5968	Ttc39d	0.020499
		0.576036	-0.759337	Insrr	0.0204942
		0.576244	-0.437135	Taf5l	0.0402699
		0.576326	1.20259	Gm10728	0.0205202
		0.576591	-0.257353	Hp1bp3	0.0403102
		0.576972	-23.6696	Gm14097	0.0403536
		0.576992	-0.316696	Gm31392	0.0205768
		0.576992	-0.88185	Olfr78	0.0205748
		0.576992	-1.38253	9330159N22Rik	0.0205764
		0.577323	0.831494	Gm18880	0.0206099
		0.577323	-0.413928	Vmn1r184	0.0206105
		0.577408	1.15537	Gm19045	0.0206354
		0.577408	2.36733	Thbs2	0.0206267
		0.578102	0.661364	Camkk1	0.0404806
		0.578102	-0.604133	Gm43588	0.0404874
		0.578102	0.44663	Hmgxb3	0.0404954
		0.578102	0.595733	Cisd3	0.0404889
		0.578151	-0.833086	Kif18b	0.0405189
		0.578151	0.893649	Gm17244	0.0405237
		0.578195	-23.6858	Gm48495	0.0405503
		0.578195	0.941669	Gm44066	0.0405707
		0.578195	-23.031	Gm13082	0.0405594
		0.578195	-1.2403	Gm29036	0.0405671
		0.578442	0.945626	Omd	0.0206833
		0.57868	-0.41507	Cep170	0.0406196
		0.57868	0.441101	Tll1	0.0406266
		0.579249	-1.62448	4930551O13Rik	0.0406932
		0.579249	1.48324	Vmn1r-ps136	0.0406823
		0.579249	0.59201	Upp1	0.0406996
		0.579587	-0.695332	Ift122	0.0207427
		0.579587	0.723748	Ddx19b	0.0207462
		0.579833	-1.01469	Hba-a2	0.0207702
		0.579833	-0.677306	Clcn5	0.020777
		0.579857	-0.623485	Itgb2	0.0407533
		0.579863	-0.247395	Tcp1	0.0407757
		0.580218	-0.59044	Zfp418	0.0408398
		0.580218	0.804274	Gm16061	0.0408436
		0.580218	0.526024	Stam2	0.0408253
		0.580218	-0.407219	Zrsr2	0.0408446
		0.580327	23.5255	Gm25918	0.0208167
		0.580415	1.35454	Gm12416	0.0408769
		0.580415	-0.404945	Tmem223	0.0408805
		0.580567	0.185033	Vamp8	0.0409022
		0.580716	0.254254	Macrod2os1	0.0409237
		0.58072	-0.842044	M1ap	0.0208954
		0.58072	-0.883651	Bbs7	0.0208449
		0.58072	0.44252	Ppp4r3a	0.0208839
		0.58072	-0.349737	Rbm4b	0.0208941
		0.58072	-0.620695	Gm15893	0.0208699
		0.58072	1.10752	Tigd5	0.0208969
		0.581088	23.6914	Gm10545	0.0209216
		0.581301	0.852182	Gm47817	0.0209509
		0.581322	-0.812002	Rpsa-ps11	0.0409775
		0.58136	-23.1973	Gm13578	0.0410022
		0.58136	0.493229	Rarg	0.0409934
		0.581531	1.74003	Gm50035	0.0209812
		0.581687	-0.443805	Meaf6	0.0410583
		0.581687	0.527937	C87436	0.0410507
		0.581687	0.775799	Csf1	0.0410393
		0.58236	-0.359582	Tmem254a	0.0411397
		0.58236	-23.8217	Gm28610	0.0411595
		0.58236	-1.34776	4930405A21Rik	0.0411537
		0.58236	-0.588219	Gm45170	0.0411396
		0.582535	-0.69932	H2-K2	0.0210584
		0.582535	-0.570692	Fam171a1	0.0210616
		0.582535	-0.786982	Pls3	0.0210472
		0.582535	1.08456	Gm23887	0.0210347
		0.582561	-2.28679	Gm49771	0.0411862
		0.582804	-0.37539	Mrps21	0.0412145
		0.582829	-0.850784	Ly6c2	0.0412273
		0.583024	0.341984	Nfix	0.0412521
		0.583037	0.476431	Arid5a	0.0412641
		0.583553	-2.25722	Gm14407	0.021112
		0.583669	-0.385547	Gm29895	0.0211425
		0.583819	-0.575046	Prune1	0.0413416
		0.583819	-0.947245	Gm5703	0.0413409
		0.584125	1.33237	Gm35554	0.0211745
		0.584191	0.21397	Gm48368	0.0413791
		0.584707	0.682569	Vmn1r73	0.0414267
		0.585002	0.964314	Gm43335	0.0212291
		0.585002	0.937254	Gm12607	0.0212176
		0.585002	-0.537006	Slc6a18	0.0212395
		0.585148	-23.8219	Upk1a	0.0414801
		0.585208	-0.410389	Naa50	0.0414954
		0.585362	0.410345	Rnf24	0.0415175
		0.585736	-0.476345	Cpped1	0.0415551
		0.58593	1.2397	Gm47251	0.0212843
		0.586026	0.615316	Crb1-ps	0.0415868
		0.586592	23.2878	Gm37055	0.0213195
		0.586693	0.510866	Kansl2	0.0213374
		0.586693	0.790016	Gm48375	0.0213454
		0.5871	-0.397287	Tomm22	0.0416853
		0.58726	0.586736	Wdr73	0.0213883
		0.58726	23.9048	Gm9474	0.0213828
		0.587336	3.04815	Gm12898	0.0214022
		0.587393	-2.28652	Atp6v1c2	0.0417439
		0.587393	-2.32077	MH423686.1	0.0417506
		0.587393	-1.30671	Gm4189	0.0417234
		0.587393	0.163859	Gm47951	0.0417427
		0.587416	0.356148	Ric8a	0.0417746
		0.587416	-2.12889	A230001M10Rik	0.0417657
		0.587433	23.401	Gm5561	0.0214169
		0.587476	-0.508237	Galk2	0.021463
		0.587476	23.8613	Gm47961	0.0214583
		0.587476	0.898324	Gm44416	0.0214485
		0.587476	0.51187	Etfa	0.0214567
		0.587682	0.416348	Kdm1a	0.0214893
		0.587682	2.85175	Kcnj11	0.0214928
		0.58769	0.33248	Sirt3	0.0418051
		0.587762	2.41827	Gm26920	0.0216048
		0.587762	23.1469	Mir5620	0.0215861
		0.587762	0.427922	Slc37a1	0.0215247
		0.587762	0.383708	Dbi	0.0216062
		0.587762	-0.764514	Gm47586	0.0215389
		0.587762	-0.382154	Gm31545	0.021567
		0.587762	-0.464599	Map4k4	0.0216017
		0.587762	0.462042	Ncaph2	0.0216072
		0.588107	0.402397	Vdac1	0.021631
		0.588207	-1.01807	Snca	0.0418531
		0.588257	-0.658898	Raver2	0.0216477
		0.588666	1.00208	Gm47166	0.0217285
		0.588666	-1.85724	Skida1	0.0217409
		0.588666	-0.978203	Serpinh1	0.0217293
		0.588666	-0.43501	Arid4b	0.0216991
		0.588666	0.490035	Eif6	0.021706
		0.588666	0.613614	Dus1l	0.0217356
		0.588741	23.3447	Gm25788	0.0217557
		0.588741	-1.00387	Tubb6	0.021766
		0.588763	-0.730158	Zfp429	0.0419038
		0.589086	-0.353161	Alg6	0.0419379
		0.58922	0.560401	Mfap3	0.0217948
		0.589346	1.53934	Lrit2	0.0218106
		0.589507	-2.1599	Scarna8	0.0419903
		0.589507	-1.47011	Podn	0.0419846
		0.589739	-0.706181	Gm14317	0.0219284
		0.589739	0.511046	Cd300a	0.021935
		0.589739	-1.01364	Rhbdf2	0.0218943
		0.589739	0.512417	mt-Tl1	0.0219254
		0.589739	23.7462	Kcnab3os	0.0218813
		0.589739	-0.587206	Trp53inp1	0.0219143
		0.589739	0.510787	Tbc1d4	0.0218832
		0.589739	-0.626821	Daglb	0.0218807
		0.590293	-1.47078	4932438H23Rik	0.0420729
		0.590293	0.503106	Hoxa5	0.0420799
		0.590293	-23.8393	Gm44214	0.0420658
		0.590823	0.772142	Gm15470	0.0421289
		0.590879	-1.09127	Rundc3b	0.0422452
		0.590879	-23.0111	Gm34804	0.042171
		0.590879	-24.4807	Gm10273	0.0421793
		0.590879	0.450641	Hoxa7	0.0422997
		0.590879	-2.23446	Gm7206	0.0422975
		0.590879	-0.404279	Eif4a3	0.0422146
		0.590879	-0.395529	Mdn1	0.042265
		0.590879	0.622807	Gm44937	0.0423146
		0.590879	0.423753	Bphl	0.042218
		0.590879	0.875182	Olfr1	0.0422456
		0.590879	1.28263	Lrrn1	0.0421711
		0.590879	1.43153	Gm20652	0.0423232
		0.590985	-0.516204	Zfp629	0.0423421
		0.591329	-0.36537	Gm37077	0.0220105
		0.591346	0.699805	B3galt4	0.0423996
		0.591346	0.541583	Rnf180	0.0423947
		0.591346	-1.42437	Trav6d-7	0.0424016
		0.591372	-23.7438	Gm1141	0.0424146
		0.591404	1.01213	Gm15011	0.0424281
		0.591475	2.25541	Gm9034	0.0220577
		0.591549	1.73466	Cdkl4	0.0220716
		0.591592	24.3195	Pcdhb3	0.0221518
		0.591592	-1.08932	Zc3h12d	0.0220937
		0.591592	0.640464	Gm9830	0.0221051
		0.591592	0.63762	Cyp4x1os	0.022131
		0.591592	-0.272969	4932438A13Rik	0.0221461
		0.591592	-0.579475	Casp1	0.0221435
		0.59172	1.55857	Kif26b	0.0221678
		0.591838	-0.374105	C1qbp	0.0424705
		0.591852	-0.464276	Gm10719	0.0425164
		0.591852	0.505416	Chm	0.0424895
		0.591852	0.820308	Ablim1	0.0425073
		0.592222	-24.5664	Afm	0.0425879
		0.592222	-0.889595	Kbtbd8	0.0425582
		0.592222	-0.600067	Ints12	0.0425837
		0.592497	0.426115	Crebl2	0.0426189
		0.592829	1.14906	Gm8844	0.042654
		0.592858	-1.43525	4930412C18Rik	0.0223677
		0.592858	0.406809	Crtc3	0.0222993
		0.592858	-0.1512	Rps23-ps1	0.0223506
		0.592858	-0.205498	Psg16	0.0223626
		0.592858	-0.525981	Plin3	0.0223162
		0.592858	-0.467954	Spopl	0.0223052
		0.592858	1.96728	AC124083.1	0.0223368
		0.592858	23.1928	Gm20082	0.0223661
		0.592858	24.5542	Foxd4	0.0223195
		0.592858	1.96728	AL731673.1	0.0223368
		0.592858	23.3755	Mir5129	0.0222866
		0.592858	0.635448	Rpusd4	0.0223477
		0.592858	0.974513	mmu-mir-3470a	0.0223344
		0.593084	0.667273	Fdxr	0.0223889
		0.593084	-1.45863	Frmd3	0.0223988
		0.593462	0.479982	Caprin2	0.0427221
		0.593462	0.560279	Serpinf1	0.0427196
		0.593718	-0.553923	Hif1an	0.0224677
		0.593718	-0.486587	Cd55	0.0224605
		0.593718	0.396884	Taok3	0.0224524
		0.593718	0.149559	Ywhaz	0.0224475
		0.593836	0.5059	Slc41a1	0.0427602
		0.593994	-1.78359	Gm46649	0.0428054
		0.593994	0.372965	4933434E20Rik	0.042786
		0.593994	-24.1702	Gm28496	0.0427953
		0.59413	1.00809	Macroh2a2	0.0428283
		0.59413	-0.888366	H4c2	0.0428377
		0.594197	-0.668977	Ccdc142	0.0428538
		0.594247	23.2298	Gm4960	0.022499
		0.594656	24.974	Pcdha9	0.0225258
		0.594717	-0.32145	Dennd4a	0.0225619
		0.594717	-0.622355	Pkn3	0.0225507
		0.594793	0.531133	Pde12	0.0225761
		0.595178	0.540466	Tmem115	0.0429736
		0.595178	-0.384444	Gm48610	0.042981
		0.595178	-0.549689	Rtca	0.0429404
		0.595178	-0.585853	Hyal1	0.0429625
		0.595379	23.9889	Gm47650	0.0226209
		0.595427	-24.4004	Gm7765	0.0431016
		0.595427	-24.2894	Fam3b	0.0430965
		0.595427	-1.25192	Gm42471	0.0431037
		0.595427	0.997221	Gm17098	0.0430991
		0.595427	0.82676	Dbndd2	0.0431119
		0.595427	0.515608	Agpat4	0.0430632
		0.595427	0.461092	Man2a1	0.0430646
		0.595427	-0.513081	Rubcn	0.0430433
		0.595632	-1.07991	Cap2	0.0431493
		0.595632	0.264918	Gm31706	0.0431429
		0.595916	0.553872	Casp7	0.0226639
		0.595916	-1.89158	Insm1	0.0226607
		0.596039	0.524366	Gm15857	0.0226838
		0.596039	0.69559	Gm2225	0.0227025
		0.596073	0.467572	Oas1a	0.0431926
		0.596202	-0.648919	Snn	0.0227866
		0.596202	2.19032	Eva1a	0.0227213
		0.596202	24.3891	Fndc8	0.0227808
		0.596202	0.524771	Arl2bp	0.0227837
		0.596202	24.1053	Gm45217	0.0227437
		0.596378	0.927813	Sema3f	0.043226
		0.596487	-2.0467	Gm49013	0.0228213
		0.596793	0.402213	Rnf20	0.043268
		0.596793	0.255222	Osbpl8	0.0432787
		0.596854	0.614328	Gm43275	0.0432944
		0.596871	0.700338	Usp49	0.0228799
		0.596871	0.858823	Gm49719	0.0228813
		0.596871	2.73277	BC023719	0.022879
		0.597528	1.25277	Pcdhgb1	0.0433546
		0.598213	-0.758825	H2-T3	0.0229441
		0.59824	-1.28446	Gm5751	0.0434176
		0.598489	0.603713	Irak2	0.043447
		0.598711	0.317482	Tie1	0.0434858
		0.598711	-1.34135	Gm28439	0.0434806
		0.598718	23.8275	Pspn	0.023051
		0.598718	0.573524	Ccdc71l	0.0230748
		0.598718	-1.22514	Gm36669	0.02307
		0.598718	-0.54314	Thsd4	0.0229911
		0.598718	0.563287	Dcp1b	0.0230162
		0.598718	0.452112	Lamtor4	0.023077
		0.598718	23.5303	Gm13022	0.0230468
		0.599724	0.278092	Prdx5	0.0435708
		0.599795	1.16485	Gm13556	0.0231681
		0.599795	-0.369009	Ppip5k1	0.0231589
		0.600238	-1.1942	Cdr2l	0.0232236
		0.600238	-0.588881	Large1	0.0232191
		0.600238	-0.64868	6430511E19Rik	0.0232266
		0.600392	-1.41078	A630072L19Rik	0.0436332
		0.600392	0.358188	Gm37886	0.0436421
		0.60087	1.81718	Gm5582	0.0233044
		0.60087	1.62999	Gm48492	0.0232653
		0.60087	24.1824	Gm48903	0.023283
		0.60087	0.589078	Timm8a1	0.0232965
		0.60087	-0.425117	Idnk	0.023308
		0.601049	-23.2212	Epp13	0.0437013
		0.601463	-0.193622	Sf3b2	0.0437428
		0.601576	-0.324235	Topbp1	0.0438296
		0.601576	-0.706398	Gm26749	0.0438434
		0.601576	0.49571	Lrrc70	0.0437737
		0.601576	0.418097	Babam2	0.0437846
		0.601576	0.399162	Trappc6a	0.0438536
		0.601576	-2.40275	Gm37527	0.0438444
		0.601576	-1.3359	Gm3739	0.0438169
		0.601576	-0.855984	E2f2	0.0438458
		0.601576	-0.545535	Pold2	0.0438356
		0.601691	0.410297	Olfr466	0.0438734
		0.601793	0.17574	Ptprc	0.0439151
		0.601793	-2.33161	Gm8817	0.0438938
		0.601793	0.277585	Pear1	0.0439043
		0.601848	-0.612991	Rdh16	0.0233688
		0.601848	-0.77444	Gm1673	0.0233616
		0.602095	0.262534	A230059L01Rik	0.0439599
		0.602095	0.0846131	Rpl7	0.0439568
		0.602329	-1.07675	Hdx	0.0234103
		0.602329	0.230794	Cdc42	0.0234034
		0.60243	0.537213	H1f4	0.023432
		0.60243	24.184	Gm39323	0.023437
		0.602667	0.495016	4632411P08Rik	0.0440131
		0.602778	23.5129	Gm11841	0.023462
		0.602785	2.29195	Gm4600	0.0234737
		0.602963	0.631457	Fbxo28	0.023506
		0.602963	0.249129	Set	0.0235028
		0.602963	-0.414031	Dvl1	0.0235149
		0.602973	-0.798897	Gm12207	0.0440571
		0.602973	-0.927617	Rps13-ps4	0.0440584
		0.603024	1.00502	Gm26779	0.0235344
		0.603024	-0.690577	3632454L22Rik	0.0235402
		0.603091	0.498783	Zfp36l1	0.0235542
		0.603112	-1.76817	Gm44706	0.0440799
		0.603417	0.669158	1600029O15Rik	0.0441137
		0.603577	-0.442508	Nol9	0.0441482
		0.603577	0.627332	Stx19	0.0441443
		0.603716	0.58666	Pptc7	0.0235901
		0.603855	-2.19245	Gm25482	0.0441806
		0.603855	0.718245	Gm39139	0.0441915
		0.603978	0.501239	Mpp5	0.0442119
		0.604253	-1.63329	Gm12420	0.044254
		0.604253	0.333186	Gm11613	0.0442664
		0.604253	-23.4929	Gm11625	0.0442655
		0.604591	0.625902	B930086L07Rik	0.0443141
		0.604591	1.39693	Gm43604	0.0443057
		0.604832	0.820404	Bambi	0.0443547
		0.604832	-1.79407	Olfr760-ps1	0.0443457
		0.605023	1.01949	Slc16a11	0.0443802
		0.605123	-0.331788	N4bp2	0.0236904
		0.605123	-0.650477	Slc2a4rg-ps	0.0236738
		0.605123	1.89076	Gm16577	0.0236691
		0.605123	0.97743	Gm45403	0.0236909
		0.606133	0.273672	Gm44894	0.044492
		0.606133	-0.401541	Med14	0.0444888
		0.606133	0.382194	Olfr596	0.0444961
		0.606268	-1.75749	Clec4a1	0.0445405
		0.606268	-0.695968	Gm37152	0.0445381
		0.606268	-23.285	Mir16-1	0.0445371
		0.606612	-2.11618	Gm10313	0.0445773
		0.606785	0.517722	G730013B05Rik	0.0446373
		0.606785	0.607219	Gm2810	0.0446705
		0.606785	-2.19198	Gm25131	0.0446633
		0.606785	-0.239723	Atp5g3	0.0446657
		0.606785	-0.121487	mt-Nd1	0.0446083
		0.606785	-0.346893	Pa2g4	0.0446316
		0.607259	0.786341	Nhsl1	0.0448174
		0.607259	-1.03668	Gm20659	0.0447955
		0.607259	-1.48519	Gm25379	0.0448205
		0.607259	-2.28463	Gm7429	0.0447695
		0.607259	0.335475	Rpl31-ps8	0.0447408
		0.607259	-1.08064	Gm11517	0.0448009
		0.607259	0.475025	Gm42638	0.0447939
		0.607259	-0.570638	Gm35835	0.0447495
		0.607259	-0.498855	Kat5	0.0447245
		0.607259	3.23576	Spata16	0.0447872
		0.607516	0.696556	Nfkbid	0.0448561
		0.607516	0.331956	Tnfrsf10b	0.0448864
		0.607516	0.387813	Grik5	0.0448912
		0.607516	-0.837593	Gm9800	0.0448971
		0.607516	-0.635355	Gm47508	0.0448869
		0.607719	-0.357107	Jarid2	0.0449466
		0.607719	0.460909	Mill2	0.044946
		0.607719	-0.510414	2700089I24Rik	0.0449337
		0.608134	-0.819463	Nr2f6	0.0238306
		0.608134	-0.580078	Mpp1	0.0238533
		0.608134	0.447616	Ubr1	0.023849
		0.608411	0.401865	Naa30	0.0450093
		0.608901	23.3814	Snord73b	0.0239142
		0.608901	0.280633	Eif4a1	0.0240075
		0.608901	0.634194	Shmt1	0.023945
		0.608901	0.622633	Ano8	0.0239228
		0.608901	1.81998	Gm19395	0.0239831
		0.608901	-0.500792	Hs6st1	0.0238969
		0.608901	-0.601607	Gm12915	0.0239901
		0.608901	-0.742242	Fgfr3	0.0239547
		0.608901	1.36342	Gm50324	0.0239898
		0.608901	0.242525	Arpc2	0.0239521
		0.609146	-0.504726	Smpdl3a	0.0240332
		0.609272	-0.406168	Sf3a2	0.0450962
		0.609351	0.456169	Vmn1r188	0.0451136
		0.60977	-0.386101	Ubp1	0.0240854
		0.60977	-0.857317	Zfp456	0.0240973
		0.60977	24.7168	1700087I21Rik	0.0241157
		0.60977	0.3951	Gigyf1	0.0241135
		0.60977	0.538467	Ppat	0.0241013
		0.609888	1.09691	Brme1	0.0241319
		0.609893	-0.987263	Gm43800	0.0241485
		0.609893	0.647084	Retsat	0.0241567
		0.610015	-0.467612	Ube2z	0.0241832
		0.610034	0.497627	Sf3b4	0.024207
		0.610034	0.231462	Srsf1	0.0242017
		0.610273	-0.273477	Drap1	0.0452219
		0.610273	-0.562651	Leng1	0.0452281
		0.610273	1.62597	Mroh6	0.0452248
		0.610273	0.245464	Spop	0.0452101
		0.610303	-0.703798	Gm45193	0.0242494
		0.610303	-0.462519	Ppp1r9a	0.0242443
		0.610303	-0.706516	Cfhr1	0.024264
		0.610343	-0.87311	Mtus1	0.0243902
		0.610343	0.706792	Rsl1	0.0243784
		0.610343	-0.526763	Atp6ap1	0.0242892
		0.610343	0.800595	Scrn1	0.0243451
		0.610343	0.495865	Platr14	0.0243929
		0.610343	1.59568	Peg10	0.0243093
		0.610343	1.52129	Olfr764-ps1	0.0243604
		0.610343	1.76229	Gm25789	0.0243132
		0.610343	2.04718	Gm16701	0.0243606
		0.610382	1.35736	Ahnak2	0.0452594
		0.610388	-2.27539	Gm15427	0.0244063
		0.610598	0.620371	Cgrrf1	0.0244378
		0.610598	0.570876	Gm3755	0.0244348
		0.610949	-0.407888	Hmox2	0.0244635
		0.611199	-0.48735	Ap1g2	0.0453315
		0.611437	-0.549079	Gm10802	0.0454459
		0.611437	-22.5435	Gm14627	0.0454537
		0.611437	-23.7045	Gm12998	0.0454609
		0.611437	-22.8797	Mir7069	0.0454782
		0.611437	-0.543515	Tprn	0.0454853
		0.611437	-23.6774	Gm37934	0.0454475
		0.611437	-22.5714	Gm9166	0.0454749
		0.611437	-0.964292	Tent5a	0.0454883
		0.611437	-23.0153	Gm16268	0.045398
		0.611437	-0.488617	Utp18	0.0453674
		0.611437	2.20023	Gm43592	0.0454486
		0.611437	-0.480249	Gle1	0.0453848
		0.61152	0.391699	Slc2a3	0.0455295
		0.61152	-0.219038	Eif4h	0.0455216
		0.61152	-0.390319	Nudt5	0.0456173
		0.61152	1.00864	Gpc5	0.045622
		0.61152	0.875739	Phldb2	0.0455732
		0.61152	0.482602	Nit2	0.0455543
		0.61152	-22.4117	Gm7762	0.0456032
		0.61152	0.397096	Ppa1	0.0455577
		0.61152	-1.2534	Gm26581	0.0455964
		0.61152	-22.6403	Gm49299	0.0456136
		0.61152	0.394864	4930474N05Rik	0.0456152
		0.611788	-22.6227	Gm6378	0.0456536
		0.612151	-22.5416	Gm44431	0.0456923
		0.612231	0.403815	Scyl3	0.0245264
		0.612244	0.677266	Apc2	0.045734
		0.612244	-0.624024	Olfr794	0.0457251
		0.612244	-2.23901	Gm10080	0.0457274
		0.612337	0.376885	Sft2d2	0.0457526
		0.612419	-22.4035	Gm8919	0.0457703
		0.612525	-0.614668	Aldh1l1	0.0245498
		0.612754	-24.5045	Gm8108	0.045807
		0.612768	-1.56208	Usp51	0.0458642
		0.612768	0.14061	Slc38a6	0.0458597
		0.612768	-22.6389	Gm47030	0.0458543
		0.612768	-23.168	Gm45218	0.0458382
		0.61281	1.64764	Gm17168	0.046055
		0.61281	-1.16792	Pld4	0.0459051
		0.61281	1.02832	Chadl	0.0460363
		0.61281	1.17904	Pbld2	0.0467139
		0.61281	0.0920305	Rpl6	0.0461506
		0.61281	0.542363	Ppp1r3b	0.046145
		0.61281	1.66694	2900037B21Rik	0.0465428
		0.61281	1.35316	Gm48670	0.0465645
		0.61281	0.717363	Gm28373	0.0464324
		0.61281	0.438149	Gm49181	0.0464339
		0.61281	0.417275	Tox	0.0464171
		0.61281	0.464082	Acadvl	0.0464567
		0.61281	0.357558	Mob4	0.0464969
		0.61281	0.597533	Shb	0.0466365
		0.61281	-1.45955	Mir8111	0.0467356
		0.61281	0.661537	Ccr9	0.0466979
		0.61281	0.479556	Usp38	0.0465763
		0.61281	0.428464	Slc9a1	0.0466092
		0.61281	0.338539	Vmn2r4	0.0466567
		0.61281	0.436697	Agbl3	0.046685
		0.61281	0.413669	Pcyox1	0.046651
		0.61281	1.14869	Brsk1	0.0461765
		0.61281	0.196703	Gm13977	0.0465632
		0.61281	0.841525	Sim1	0.0460632
		0.61281	1.32676	Gm43787	0.0463182
		0.61281	1.3099	Rpl32-ps	0.0461995
		0.61281	-0.531382	Creld2	0.0462951
		0.61281	-0.959968	Gm49539	0.0467755
		0.61281	-0.539977	Vps45	0.0459728
		0.61281	-22.4303	Gm17879	0.0464721
		0.61281	-0.549346	Ulk3	0.0460243
		0.61281	-0.420597	Fam149b	0.0461736
		0.61281	-22.3422	Rpl31-ps23	0.0458939
		0.61281	-22.5555	Gm7822	0.0464335
		0.61281	-22.446	Gm13549	0.0464155
		0.61281	-22.4448	Gm18692	0.0464067
		0.61281	-0.458386	Rpp14	0.0467368
		0.61281	-22.6816	Mup20	0.0463746
		0.61281	-22.3314	Mir700	0.0463731
		0.61281	-22.5857	Gm7063	0.046368
		0.61281	-22.507	Pafah1b1-ps2	0.0463669
		0.61281	-0.281774	Atxn2l	0.0467541
		0.61281	-22.4822	H2-M10.1	0.0463317
		0.61281	-22.3436	Gm19764	0.0463288
		0.61281	-22.4839	Gm23246	0.0463082
		0.61281	-22.3514	Lrrtm4	0.0462745
		0.61281	-0.555996	Itpr3	0.046449
		0.61281	-22.4504	Gm14140	0.0461835
		0.61281	-22.5401	Gm18755	0.0461747
		0.61281	-0.87089	Synpo2l	0.0462241
		0.61281	-22.488	Rpl7a-ps6	0.0460698
		0.61281	-0.393921	Clic4	0.0464127
		0.61281	-22.8153	Gm8666	0.0460384
		0.61281	-0.710327	9130221H12Rik	0.0461756
		0.61281	-0.333047	5430416N02Rik	0.0464551
		0.61281	-22.405	Gm12465	0.0464684
		0.61281	0.448395	Olfr1033	0.0461044
		0.61281	-22.5483	Gm5248	0.046671
		0.61281	-22.3306	Vmn2r-ps34	0.0465304
		0.61281	-0.994109	Gm24924	0.0466763
		0.61281	-22.4241	Gm6376	0.046768
		0.61281	-22.6287	Gm22523	0.0467637
		0.61281	-22.2627	Mir1190	0.0467566
		0.61281	-22.4976	Olfr1344	0.0467289
		0.61281	-22.5476	Gm7069	0.0467209
		0.61281	-22.5197	Gm8419	0.0467059
		0.61281	-1.14897	Gm5578	0.0466387
		0.61281	-1.72382	Rpl10-ps5	0.0465898
		0.61281	-22.3162	Gm25152	0.0466853
		0.61281	-22.5069	Gm6913	0.0466847
		0.61281	-22.4644	Gm6496	0.0466735
		0.61281	-22.3012	Gm48354	0.0465854
		0.61281	-0.919789	Gm12529	0.0465078
		0.613	-0.258169	Pds5a	0.0468071
		0.613	-0.254853	Snrpf	0.0468132
		0.613671	-22.5252	Gm7583	0.0468761
		0.613738	2.19495	Gm5881	0.02461
		0.613747	-22.6105	Gm24762	0.0469225
		0.613747	1.33753	Gm13689	0.0469173
		0.613747	0.521498	Pofut2	0.0469308
		0.613747	-22.5408	Gm48757	0.0469401
		0.613747	-0.536134	Adap1	0.0469357
		0.613836	-0.69888	Pmaip1	0.0469953
		0.613836	0.491019	Rragb	0.0469914
		0.613836	0.4016	Pag1	0.0469717
		0.613836	0.322878	Kmt5b	0.0470069
		0.613836	-22.5223	Gm13454	0.0469623
		0.613836	-22.4872	Gm17917	0.0470168
		0.614188	-23.6148	Pramel3	0.0470553
		0.614352	23.8503	Gm8546	0.0246537
		0.614352	2.87874	Gm33178	0.0246585
		0.614352	1.42078	Gm20683	0.0246696
		0.614416	1.40049	Gm18078	0.0246838
		0.614496	2.50318	2900079G21Rik	0.0247179
		0.614496	-0.84816	9330154K18Rik	0.024722
		0.614751	-0.516521	Gm43668	0.0247503
		0.614751	1.01199	Gm13091	0.0247654
		0.614751	1.75525	Rps19-ps4	0.0247672
		0.61508	-22.27	Gm9947	0.047147
		0.615336	-0.548107	Gm2115	0.0248024
		0.615613	-0.344387	Fnbp1l	0.0248253
		0.615762	0.344362	Rpl7l1	0.0248429
		0.61584	-0.492775	Mrpl41	0.0472425
		0.61584	0.330454	Mfng	0.0472385
		0.61584	0.48623	Pou2f2	0.0472493
		0.61584	-2.58325	AV356131	0.047252
		0.615897	-1.93147	Gm6467	0.0248601
		0.616145	1.17806	Spint1	0.0472871
		0.616188	-0.502675	Polh	0.047302
		0.616232	0.339921	4732419C18Rik	0.0473171
		0.616292	0.43749	4931422A03Rik	0.0248877
		0.616333	0.61836	Rpap3	0.024901
		0.616734	-0.416833	Gid8	0.0474038
		0.616734	-1.76103	Gzmm	0.0474141
		0.616853	-0.371484	Gm15853	0.0474349
		0.616899	-0.849343	Gm13316	0.0474736
		0.616899	-22.7154	Gm48553	0.0474693
		0.616899	0.417596	Eef2kmt	0.0474596
		0.616909	0.388533	Nbdy	0.047493
		0.616909	-0.5618	Klhl32	0.0474977
		0.617046	-0.750933	Gbp9	0.0249533
		0.617163	-23.109	Gm28050	0.0475524
		0.617163	-1.5987	Gm49501	0.0475448
		0.617163	1.27219	B930095G15Rik	0.0475464
		0.617322	-22.4154	Rpl18a-ps4	0.0475792
		0.617322	-22.4792	Gm22971	0.047656
		0.617322	-22.5122	Gm30613	0.0476583
		0.617322	-2.26227	Gm2628	0.0476472
		0.617322	2.05795	Gm10734	0.0475934
		0.617322	0.600327	5730409E04Rik	0.0476151
		0.617322	0.249881	Rpl10	0.0476242
		0.617449	0.421934	Zfp287	0.0476822
		0.617449	-0.436341	Rbm14	0.0477149
		0.617449	0.955438	Olfr1441	0.0476957
		0.617449	0.283748	Gm48508	0.0477108
		0.617511	-0.638875	Ly75	0.0249946
		0.617624	-0.498847	Spag5	0.0477452
		0.617624	-23.2859	AC107738.1	0.0477764
		0.617624	-22.8842	Gm48473	0.0477854
		0.617624	-22.7791	Gm4107	0.047787
		0.617624	0.306868	Slfn3	0.0477633
		0.617905	-0.398909	Msh2	0.0478205
		0.618165	-22.6242	Mir7030	0.0478757
		0.618165	-0.938637	Gm44771	0.0478643
		0.618165	-1.0692	Garem1	0.0478628
		0.61882	0.398467	Gm15298	0.0479499
		0.61882	-22.6954	Gm15302	0.0479437
		0.619083	-0.483841	Ifrd2	0.047982
		0.619144	-22.4665	Gm13475	0.0480102
		0.619153	-1.34782	Cd36	0.0250737
		0.619323	0.445993	Alg11	0.0480358
		0.619449	-22.6795	AC153914.1	0.0480809
		0.619449	-24.0481	Hoxa1	0.0480727
		0.619554	-22.4805	Gm35501	0.0481727
		0.619554	0.771979	Gprin2	0.0481733
		0.619554	0.489498	Rpp25l	0.0481332
		0.619554	-22.4996	Gm34068	0.0481871
		0.619554	-22.5742	Snord52	0.0481947
		0.619554	1.05884	Gm53048	0.0481115
		0.619554	-0.463878	Slain1	0.0481708
		0.619554	1.07978	Gm29686	0.0481263
		0.619554	-0.627599	Zbtb7b	0.048138
		0.619623	2.80814	Gm4835	0.0251045
		0.61996	-0.412583	Gmps	0.0482403
		0.61996	-1.37038	Gm47879	0.0482699
		0.61996	-1.38288	Gm14046	0.0482829
		0.61996	-0.358236	Rbm28	0.048285
		0.61996	-0.451609	Gabpa	0.0482744
		0.619992	-23.4918	Cdc34b	0.0482993
		0.620013	-0.424476	Parp11	0.0483127
		0.620049	0.517565	Phgdh	0.0251335
		0.620159	23.5677	Gm43416	0.0251603
		0.620159	0.454944	Zfp800	0.0251614
		0.620216	-22.6152	Gm12445	0.0483607
		0.620216	-0.581192	Arap2	0.0483563
		0.620216	0.741841	Gm37809	0.0483638
		0.620399	0.840067	4833407H14Rik	0.0483898
		0.620454	-22.8335	E330021D16Rik	0.0484176
		0.620454	0.466148	Gm48054	0.0484139
		0.620487	0.550896	Olfr1369-ps1	0.0484555
		0.620487	-0.430829	Mthfsl	0.0484482
		0.620487	1.17101	Gm12403	0.0484466
		0.620547	1.03461	Ppp2r2b	0.048472
		0.620796	0.17264	Atp5j	0.0485031
		0.620808	3.36685	Degs2	0.048517
		0.620808	-22.7132	Olfr730	0.048551
		0.620808	-1.0778	Gm10522	0.0485418
		0.620808	0.863968	Gm45824	0.0485512
		0.620953	-22.6752	Btf3-ps10	0.0485743
		0.62113	-22.4781	Gm2221	0.0485999
		0.621316	0.932615	Gm49959	0.025232
		0.621408	0.382881	4930431F10Rik	0.0486416
		0.621653	0.728384	Gm49588	0.0252574
		0.621773	1.37988	Gm9902	0.0487848
		0.621773	-0.475305	Hspa14	0.0487623
		0.621773	0.375651	Prkch	0.0488296
		0.621773	0.307644	Cfap45	0.0487426
		0.621773	-0.392725	Psmd5	0.0488335
		0.621773	0.515365	Ets1	0.0488308
		0.621773	-22.5007	AL671860.1	0.048742
		0.621773	-2.63117	Gm50425	0.0486888
		0.621773	-24.062	Wasf1	0.0488389
		0.621773	-0.584725	Gm35021	0.0488143
		0.621773	-0.288955	Nudc	0.0487968
		0.621773	-24.5866	Cdh1	0.0487851
		0.621773	-23.2353	Gm10580	0.0488047
		0.621801	0.415116	Triobp	0.0488685
		0.621801	-23.9934	Rimkla	0.0488842
		0.621915	-22.6406	Gm20760	0.0489208
		0.621915	-0.418057	Cops8	0.0489163
		0.621996	-0.683509	Map3k8	0.0253657
		0.621996	-1.20748	Hpse2	0.0253227
		0.621996	22.9438	Gm19243	0.0253397
		0.621996	23.6571	Gm4795	0.0252979
		0.621996	0.476829	4930519L02Rik	0.025361
		0.622141	-0.482685	Atf6b	0.0489503
		0.62224	2.63143	Gm34408	0.0253936
		0.62224	22.5499	Gm13527	0.0254267
		0.62224	-2.37817	Miat	0.0254582
		0.62224	-1.88498	Gm12003	0.0254518
		0.62224	0.483985	Snhg17	0.0254388
		0.62224	-0.813766	Trim52	0.0254794
		0.62224	22.9934	Pkd1l2	0.0254936
		0.62224	-0.535733	Plcb3	0.0254387
		0.62224	0.549425	1700054O19Rik	0.0254344
		0.62224	0.801872	Zfp3	0.0254866
		0.622273	-0.258013	Ssb	0.0489725
		0.622353	0.543709	Scyl1	0.02551
		0.622622	-22.447	Mir7652	0.0490118
		0.622787	-2.2829	Gm26801	0.0490995
		0.622787	-22.426	Bpifa2	0.0491228
		0.622787	-0.459971	Cdc42ep3	0.0492084
		0.622787	-0.424058	Gm11168	0.0491342
		0.622787	-2.54824	Vmn1r-ps145	0.0492191
		0.622787	-24.2049	Cfap299	0.04922
		0.622787	0.949274	Gm7507	0.0491383
		0.622787	0.224918	Vmn1r197	0.0492217
		0.622787	1.47093	Gnrh1	0.0491192
		0.622787	1.09295	Tspan12	0.0491111
		0.622787	1.21997	Gm21960	0.0492255
		0.622787	0.265172	Sumo1	0.0492049
		0.622787	1.40358	Cpb1	0.0492217
		0.622787	0.510574	Gm21388	0.0491133
		0.6228	0.45508	Acad10	0.0492564
		0.6228	0.358133	Atp6v1e1	0.0492516
		0.6228	1.63233	Gm48808	0.0492619
		0.62284	0.619833	Rrs1	0.0255418
		0.623256	0.873153	Gm37773	0.0493098
		0.623406	1.08419	Kctd11	0.0493335
		0.623747	-0.50258	Tbc1d22a	0.0256127
		0.623772	-1.19369	Mylk3	0.0493743
		0.624216	-0.410559	Map11	0.0494636
		0.624216	-0.891688	Gm11712	0.0494333
		0.624216	-22.4984	Gm25039	0.0494792
		0.624216	-0.846577	Cdh20	0.0495962
		0.624216	-0.917806	Aire	0.0495821
		0.624216	-24.0006	Rab7b	0.0495207
		0.624216	-23.3004	Tuba3b	0.0495415
		0.624216	-22.7553	Gm49663	0.0495683
		0.624216	-22.5954	Gm5759	0.0496055
		0.624216	-22.867	AC139037.1	0.049612
		0.624216	1.2937	Gm28892	0.0495306
		0.624216	-23.297	4933435E02Rik	0.0496463
		0.624216	-23.5993	AI507597	0.0496698
		0.624216	-23.5329	Gm25694	0.0494395
		0.624216	1.3426	Gm49984	0.0496508
		0.624216	0.568308	Mpnd	0.0495186
		0.624216	-0.27355	Cd9	0.0496235
		0.624216	0.533057	Rbms1	0.0495462
		0.624216	0.414527	Bach2	0.0494662
		0.624216	0.105309	Rps28	0.0495815
		0.624216	0.765756	Myo15	0.0495056
		0.624216	0.43538	Arrdc4	0.0496587
		0.62426	-1.69325	Prss34	0.049697
		0.62426	-0.740213	Gm49489	0.049692
		0.624565	0.412465	1810009A15Rik	0.0497805
		0.624565	-0.517993	Gm11542	0.0497343
		0.624565	-22.5221	Gm4405	0.0497731
		0.624565	-0.414311	Psme3	0.0497632
		0.624565	-0.416774	Scd2	0.0497561
		0.624761	-0.370805	Mndal	0.025668
		0.624909	0.437365	Gm37234	0.0498987
		0.624909	0.56857	4930565N06Rik	0.0498868
		0.624909	-0.503434	Cdca4	0.0498728
		0.624909	-1.89461	A030005L19Rik	0.0498661
		0.624909	0.531026	Gm28893	0.0499027
		0.624909	0.693521	Boc	0.0498363
		0.624909	-0.680378	Trdc	0.049849
		0.624909	-23.2518	Gm48004	0.0498604
		0.624982	0.401638	Irak3	0.0499342
		0.624982	-22.9923	Gm20512	0.0499559
		0.624982	-0.794198	Gm7562	0.0499455
		0.624982	-0.552988	Fancm	0.0499283
		0.625396	22.7788	Gm9578	0.0257178
		0.625396	0.590596	B3gnt2	0.0257122
		0.625521	0.626292	Gm3618	0.0500227
		0.625521	-0.808631	Gm19589	0.0500196
		0.625577	1.05915	Cnnm1	0.0500391
		0.625899	0.378087	Gm47450	0.0257503
		0.626019	22.7223	Gm45860	0.025821
		0.626019	22.9199	Gm5671	0.0258187
		0.626019	24.8749	Scarf2	0.0257895
		0.626019	0.673035	BC049715	0.0258178
		0.626019	0.780382	Gm8670	0.0257729
		0.62608	-1.23952	Gm5099	0.0258409
		0.626273	0.242986	Gm45739	0.0501185
		0.626537	-0.697042	Gm36189	0.0501515
		0.626592	0.508671	Xylt1	0.0502386
		0.626592	-22.3973	Mir3061	0.0502648
		0.626592	-24.4104	Gal3st1	0.0502546
		0.626592	1.54876	Pcdhga2	0.050293
		0.626592	-22.7564	Gm17114	0.0501807
		0.626592	0.68164	5830428M24Rik	0.0502966
		0.626592	0.426819	Mettl26	0.050275
		0.626592	-23.3018	Gm8363	0.0502984
		0.626592	-22.4571	Gm23248	0.0503103
		0.626592	-0.394573	Cyc1	0.0503025
		0.626592	-1.44769	Gm13569	0.0503037
		0.626592	0.837434	Rbm47	0.0502958
		0.626592	0.674531	Gm15873	0.0501859
		0.626644	0.589238	Gm37530	0.0503264
		0.626719	0.532426	Gm8839	0.0503561
		0.626719	-0.4574	Inpp5f	0.0503486
		0.626924	0.492501	Asrgl1	0.0259233
		0.62695	-22.3689	Gm33172	0.0504077
		0.62695	0.491077	Rpap2	0.0504203
		0.62695	-22.8034	Btf3-ps3	0.0504251
		0.62695	0.517707	Itm2a	0.0504341
		0.62695	-1.3188	Gm28995	0.0504321
		0.627009	-0.424046	Braf	0.0259387
		0.627185	-0.890074	Slc26a1	0.0259816
		0.627185	0.622563	Gm30371	0.0259754
		0.627185	-0.92276	Tdg-ps	0.025958
		0.627313	-2.52029	Dlx4os	0.0259988
		0.627433	1.8567	F9	0.0504849
		0.627554	1.53238	Gm49802	0.0260564
		0.627709	-0.554824	Synpo2	0.0505288
		0.627709	0.235856	Fchsd2	0.0505668
		0.627709	0.179657	Vmn2r59	0.0505634
		0.627709	0.280467	Ptpra	0.0505338
		0.627709	-0.546526	Ltv1	0.0505665
		0.627709	-22.8716	Gm13149	0.0505785
		0.627756	-23.7452	1700030A11Rik	0.0505942
		0.627806	-1.78871	Gm23969	0.0506101
		0.628075	-24.036	Nme9	0.0506437
		0.628268	0.279944	Myb	0.0261414
		0.628268	0.586331	Gm9531	0.0261518
		0.628268	22.022	AC140227.1	0.0261679
		0.628268	0.606566	Rnf135	0.0261126
		0.628268	-1.28828	Gm12079	0.0261694
		0.628268	1.11449	Gm38252	0.0261357
		0.628669	0.530683	Pea15a	0.0507154
		0.628669	-0.419606	Wdcp	0.050708
		0.628711	1.63233	H3c14	0.0262013
		0.628893	0.7009	Olfr224	0.026255
		0.628893	1.37883	Gm15491	0.026248
		0.629037	1.43942	Gm49223	0.050769
		0.629037	1.23669	Gm48712	0.0507585
		0.629129	24.0255	Arl4aos	0.0265416
		0.629129	22.5901	Gm14538	0.0265153
		0.629129	-0.614175	Gm48327	0.0264299
		0.629129	-0.331722	Riok3	0.026422
		0.629129	23.1953	2810457G06Rik	0.0265512
		0.629129	22.9738	Gm20660	0.0264551
		0.629129	-1.50701	9430060I03Rik	0.0263268
		0.629129	-1.67224	Gm20715	0.0264592
		0.629129	22.7569	Gm47052	0.0263258
		0.629129	1.09303	Ndufab1-ps	0.0264208
		0.629129	22.6681	AC154251.1	0.026315
		0.629129	0.526431	Scap	0.0263806
		0.629129	0.813795	Gm2237	0.0263876
		0.629129	0.367311	Fgfr1op2	0.0265187
		0.629129	-2.06832	Pdgfc	0.0263649
		0.629201	-0.346624	Snrpd1	0.0508116
		0.629201	-0.430677	Tfam	0.0508036
		0.629201	-23.3464	Gm44734	0.050818
		0.629379	-0.750352	Polr1has	0.0265736
		0.629589	0.610916	Lrsam1	0.0508643
		0.629589	0.842917	Shisa9	0.0508971
		0.629589	-1.47897	Snord96a	0.0508904
		0.629589	-1.3296	Itga11	0.0508908
		0.629688	-22.5881	Gm14602	0.0509571
		0.629688	-22.6545	AC127556.1	0.0509648
		0.629688	-2.09328	Gm48016	0.0509353
		0.629688	-0.391438	Lta4h	0.0509175
		0.629688	1.76425	Bloc1s6os	0.0509642
		0.630155	22.9377	4930504C09Rik	0.0266184
		0.630485	0.360176	Ppp5c	0.0510412
		0.630522	-1.66492	Klrg2	0.0267235
		0.630522	22.8827	Gm15763	0.0267093
		0.630522	2.57302	Gm49520	0.026708
		0.630522	2.73169	6820408C15Rik	0.0266633
		0.630611	22.5764	Gm2117	0.0267452
		0.630883	1.13354	Gm50167	0.0267775
		0.630883	23.7232	Gm16546	0.0267816
		0.630883	22.6383	Gm5139	0.0268299
		0.630883	22.8946	Gm28109	0.0268015
		0.630883	22.74	Gm12842	0.0268525
		0.630883	22.7696	Gm47699	0.0268465
		0.630883	1.23091	Gm49628	0.0268202
		0.630951	-0.377471	App	0.0268728
		0.630951	-0.633222	Dnaaf3	0.0268793
		0.631383	-22.6769	Gm19139	0.051126
		0.631401	-0.681888	Ptn	0.0511607
		0.631401	-0.681548	Layn	0.0511752
		0.631401	0.972457	Stard13	0.0511527
		0.631546	0.883521	Xlr	0.0512102
		0.631546	-0.382248	Ndufs6	0.051211
		0.631754	-1.95341	Gm42862	0.0269254
		0.631877	0.362894	Nipsnap2	0.0512498
		0.631935	0.369739	Tceanc2	0.0512707
		0.631935	-22.6573	Gm8996	0.0512784
		0.632017	0.577991	Foxn2	0.0269487
		0.632178	-0.828965	Gm38130	0.0269675
		0.632281	-1.61762	Gm38081	0.0516098
		0.632281	-2.0836	Gm14024	0.051548
		0.632281	-22.684	Sall1	0.0516631
		0.632281	-1.44722	CT030686.1	0.0516549
		0.632281	-22.5712	A230051N06Rik	0.0516471
		0.632281	-24.5678	Bmp6	0.0514387
		0.632281	-1.29997	Aldh3b1	0.0515694
		0.632281	-23.0164	Gm24195	0.0516379
		0.632281	-22.7948	Gm3841	0.0515497
		0.632281	-23.7673	Gm44089	0.0514547
		0.632281	-0.470617	Zdhhc7	0.051366
		0.632281	-1.26052	Gm13642	0.0514061
		0.632281	-0.907352	Gm20429	0.0514515
		0.632281	0.431004	Mmgt2	0.0515683
		0.632281	-22.6425	Trav4-3	0.0513964
		0.632281	-22.5575	Gm48229	0.051369
		0.632281	-22.5206	Gm43865	0.051368
		0.632281	-0.414165	Alms1	0.0516247
		0.632281	-0.373706	Wipi2	0.051601
		0.632281	-0.649658	Gm49268	0.0515024
		0.632281	-0.417517	Tanc1	0.051564
		0.632281	-0.420639	Ak6	0.0514548
		0.632281	0.437909	Tent4a	0.0516485
		0.632281	0.907735	Gm17399	0.0516599
		0.632281	2.55697	Gm8094	0.0516398
		0.632281	0.76894	9230105E05Rik	0.0513922
		0.632281	0.867086	Rragd	0.0516661
		0.632281	0.663251	Gm47601	0.0514954
		0.632281	0.361539	Trim12a	0.0513827
		0.632563	-0.0866447	Rps5	0.0270062
		0.632563	0.422877	Plekho2	0.0270199
		0.632619	-0.23053	Park7	0.0517177
		0.632891	-22.8986	Gm5251	0.0517752
		0.632891	0.247816	Gm9864	0.051776
		0.632972	1.67806	Gm44254	0.0518182
		0.632972	0.53274	Mtif3	0.0518306
		0.632972	0.4647	Plekhn1	0.0518201
		0.632972	-22.8507	Gm29332	0.0518284
		0.633127	1.07686	Gm27000	0.0521187
		0.633127	0.548993	Csf2rb2	0.0519881
		0.633127	0.691859	Dbhos	0.0521272
		0.633127	0.7668	Gm42994	0.0521053
		0.633127	1.39759	A530010L16Rik	0.0521556
		0.633127	0.497302	Mppe1	0.0520431
		0.633127	1.93728	Gm45267	0.0521029
		0.633127	-0.849459	Gm43900	0.0519845
		0.633127	-0.412357	mt-Tq	0.0520697
		0.633127	-0.450901	Yipf5	0.0521581
		0.633127	-23.0616	Yipf7	0.0519559
		0.633127	-0.545313	Gm44199	0.0520908
		0.633127	-0.484368	Tube1	0.0520564
		0.633127	-0.475319	Wars	0.0520443
		0.633127	-0.546948	Gm42047	0.051967
		0.633127	-2.33302	Gm11865	0.0521794
		0.633127	-0.471027	Ccdc91	0.0519979
		0.633127	-1.78598	Slc4a9	0.0521721
		0.633127	-22.9304	Gm43089	0.0521719
		0.633127	-22.0961	Gm7965	0.0521647
		0.633127	-24.2466	Rab3b	0.0520505
		0.633127	-0.91006	Gm43581	0.0520699
		0.633127	-23.984	2610300M13Rik	0.0519829
		0.633127	-22.9382	Gm5145	0.0519642
		0.633127	-0.563176	Gm48226	0.0520403
		0.633127	-0.263447	Ywhaq	0.0521718
		0.633127	-1.41725	Gm4518	0.0518836
		0.633127	-0.716741	Ccnb2-ps	0.0520117
		0.633247	24.2261	Ppp1r27	0.0270731
		0.633252	-1.63675	Elapor1	0.0271214
		0.633252	0.948614	Snord78	0.0271204
		0.633252	22.8103	Gm5982	0.0271085
		0.633571	-2.05616	Fam151a	0.052228
		0.634105	0.784841	Cxcr1	0.052284
		0.63424	0.42118	Dynlt1a	0.0523312
		0.63424	1.03433	Mir1896	0.0523154
		0.63424	-0.947637	Gm43005	0.052325
		0.634434	-0.820421	Zhx2	0.0272008
		0.634445	-1.14293	Gm47210	0.0523946
		0.634445	-22.8861	Slc44a5	0.0523849
		0.634445	-22.4451	Mir6415	0.0524083
		0.634445	1.32533	Rnf39	0.0523771
		0.634445	0.801096	Gm37768	0.0523994
		0.634496	-0.571882	Rad51b	0.0524245
		0.634726	-0.47616	Pym1	0.0524776
		0.634726	-0.769395	2610017A05Rik	0.0524862
		0.634726	-22.3886	Gm24056	0.0524615
		0.634726	-0.431261	Fcho1	0.0524917
		0.634804	-0.497318	Hsph1	0.0525374
		0.634804	-0.441395	Yipf4	0.0525163
		0.634804	-0.474202	Tfrc	0.0525463
		0.634804	-0.527966	Zbtb40	0.0525269
		0.6349	0.296884	Gm50166	0.0525663
		0.635155	1.14817	A930004D18Rik	0.0525994
		0.635247	0.367493	Anapc16	0.0273122
		0.635247	-0.767642	Gm17552	0.0273152
		0.635247	22.9092	Gm24879	0.0273092
		0.635247	22.8039	Mir7219	0.0273022
		0.635298	-0.629888	9330175E14Rik	0.0273367
		0.635298	0.376736	Sppl3	0.0273605
		0.635298	23.5199	Gm15008	0.0273517
		0.635381	1.69513	Gm48296	0.0526302
		0.635647	-1.21938	Prop1	0.0274375
		0.635647	0.482295	Fbrsl1	0.0274409
		0.635647	0.571888	Timm50	0.0274151
		0.635647	-0.409508	Stx7	0.0274252
		0.635647	-0.529514	Gm21798	0.0274031
		0.635833	-0.400185	Abi2	0.0526901
		0.635833	-22.9057	Gm50004	0.0527038
		0.635833	0.269595	Capns1	0.0527
		0.63624	-0.588694	Siah1b	0.0527496
		0.636301	-0.656505	Unc13b	0.0274811
		0.636596	-22.7948	Olfr995	0.0527912
		0.637282	0.427189	4933406B17Rik	0.0528604
		0.637282	-24.3164	Gm11447	0.0528723
		0.637318	-22.5197	Gm8392	0.0528936
		0.637318	-0.610487	Ube2c	0.0528994
		0.637571	22.816	Gm16198	0.0275786
		0.637571	-0.495971	Klk8	0.027582
		0.637571	-0.235907	Jak1	0.0275865
		0.637585	-1.01869	Gm15472	0.0530241
		0.637585	-0.505855	Dhps	0.0529929
		0.637585	-23.1655	Ssmem1	0.0530303
		0.637585	-22.7749	Gm6190	0.0530174
		0.637585	1.26012	Gm37876	0.0529953
		0.637585	0.609373	Ubox5	0.0529777
		0.637585	0.388405	Ccdc93	0.0529632
		0.637585	-0.44994	Rpe	0.0529673
		0.637825	0.221893	Psap	0.0530624
		0.63812	0.763607	Sptbn2	0.0531112
		0.638316	-3.25764	Gm23507	0.0531395
		0.638338	-24.0457	Pcdha4	0.0531535
		0.638361	-0.895688	9130230N09Rik	0.0531675
		0.638501	22.9948	Gm8096	0.0276609
		0.63894	23.2891	Gm24378	0.0276983
		0.639013	-0.382072	Dkc1	0.0532824
		0.639013	-1.19511	Ptgfr	0.0532416
		0.639013	-22.6526	AC116375.1	0.0532631
		0.639013	-1.22128	Otp	0.0532746
		0.639013	-0.761967	H2ac4	0.0532548
		0.639108	-23.8662	Slco4c1	0.0533024
		0.639131	-1.04945	1700087M22Rik	0.0533987
		0.639131	-0.510813	Gm44639	0.0533861
		0.639131	-0.49027	Tbc1d1	0.0533733
		0.639131	0.384479	A530058O07Rik	0.0533792
		0.639131	0.46606	Helz2	0.0533601
		0.639131	0.477224	Abca4	0.0534013
		0.639131	2.05006	Rpl19-ps9	0.0533194
		0.639131	0.403208	Arhgap32	0.0533856
		0.639374	1.40245	Pard3	0.0534458
		0.639447	-22.4426	Gm5836	0.0534762
		0.639447	-23.0351	Gm26446	0.0534692
		0.639493	0.678864	Rab3il1	0.0535164
		0.639493	0.463249	Sox2ot	0.0535082
		0.639493	-2.10957	Sowahc	0.0535046
		0.63951	-0.429368	Ipo5	0.0535299
		0.639636	1.19222	Cpne7	0.0277627
		0.639636	23.8077	Gm47395	0.0277707
		0.639636	23.0808	Gm47219	0.0277469
		0.639647	0.571516	Gm49901	0.0535758
		0.639647	-23.6195	2810459M11Rik	0.0536142
		0.639647	2.74848	Mir23a	0.0536087
		0.639647	0.874248	Tmem268	0.0535625
		0.639647	-23.1778	Gm16208	0.0535914
		0.639647	-24.3375	Gm14760	0.0535952
		0.639785	-0.861245	Gm12816	0.0278742
		0.639785	1.37548	Osm	0.0278116
		0.639785	1.86662	Gm40055	0.0278412
		0.639785	-0.917024	Gm47407	0.0278579
		0.639785	1.93505	Gm8178	0.0278549
		0.639785	-0.414411	Gm50170	0.0278151
		0.639785	23.4121	A330094K24Rik	0.0277945
		0.640089	0.529385	Clybl	0.0536633
		0.640187	0.552165	Mllt1	0.0279386
		0.640187	2.67096	Gm31323	0.0279405
		0.640187	0.998267	Gm43906	0.0279611
		0.640187	23.3927	Lgi4	0.0279618
		0.640187	23.2617	Gm12906	0.0279088
		0.640215	-0.901212	Magee2	0.0536982
		0.640215	1.37705	Gm44741	0.0536963
		0.640334	0.247509	Ankrd13a	0.0279831
		0.640452	-22.6806	Gm6594	0.0537667
		0.640452	-0.390277	Cherp	0.0537586
		0.640452	-1.09612	4930520M14Rik	0.0537473
		0.640671	0.638993	Fam222b	0.02801
		0.64073	-0.442557	Sae1	0.0538028
		0.64073	-1.08618	Gm9311	0.0538143
		0.641167	22.8743	Gm18359	0.0280954
		0.641167	24.3112	Cpeb1	0.0281046
		0.641167	-0.461361	Irgm1	0.0280966
		0.641173	0.973186	Lonrf2	0.0538769
		0.641173	0.584886	Gm13012	0.0538879
		0.641173	0.383983	Aim2	0.0538687
		0.641259	23.7369	Gm41002	0.028127
		0.641259	22.845	Gm18735	0.0281332
		0.641259	2.30849	Olfr1043	0.0281451
		0.641399	-22.2546	Gm9103	0.0539313
		0.641481	-22.7014	Gm5808	0.053954
		0.641481	-22.7108	Gm15913	0.0539625
		0.641635	-0.336405	Ppp3ca	0.0281738
		0.641823	-0.317295	Hspd1	0.0540156
		0.641823	0.380614	Arl4a	0.0540112
		0.642887	22.5035	Gm11146	0.0282783
		0.642887	22.9087	Gm5207	0.0282897
		0.642887	23.0274	Crxos	0.0282734
		0.643029	0.175995	Rpl22l1	0.0541415
		0.64312	-0.458557	Wdr92	0.0541623
		0.64312	-0.663386	Gm11655	0.0541857
		0.64312	-2.16291	Mir7-1	0.0541768
		0.643216	0.523082	Gm40655	0.0544283
		0.643216	-22.8357	Nat8f2	0.0543131
		0.643216	-1.61986	Trank1	0.0543433
		0.643216	1.77639	Gm26509	0.0543752
		0.643216	-22.656	Gm12991	0.0544155
		0.643216	-0.493691	4833415N18Rik	0.0544116
		0.643216	-1.56676	Gm15868	0.0543488
		0.643216	0.382003	Ube2q2	0.0542649
		0.643216	-0.358314	Mettl14	0.0544088
		0.643216	-0.460536	Zfp961	0.0542151
		0.643216	-0.37364	Zdhhc3	0.0542384
		0.643216	0.533388	Rbm12b2	0.0543856
		0.643216	-0.533463	Wdr90	0.0544191
		0.643216	0.596065	Gm44209	0.0544377
		0.643216	0.197567	Sik2	0.0543795
		0.643216	0.444121	Smim24	0.0543555
		0.643216	-23.6868	Camk4	0.0544314
		0.643216	0.38506	Smarcd1	0.0543535
		0.643216	0.402625	4933439C10Rik	0.054414
		0.643216	0.373862	Dennd1c	0.0544239
		0.64335	22.7999	Gm2979	0.0283345
		0.64335	-0.356791	Apoc4	0.0283303
		0.643705	-0.45687	Fam98a	0.0545053
		0.643705	0.368043	Smim43	0.0544922
		0.643705	0.519796	Mex3a	0.0545157
		0.643976	0.7408	Fam124a	0.0545536
		0.643976	-23.1561	Gm46189	0.0545749
		0.643976	-22.3915	Gm13228	0.0545859
		0.644216	-22.4947	Gm15461	0.0546201
		0.644528	22.7836	Gm11920	0.0284336
		0.644528	0.618931	Rbpms2	0.0284297
		0.644528	24.02	1700017J07Rik	0.0284594
		0.644528	0.440665	Ppp1r14b	0.0284387
		0.644528	-1.05338	BC055308	0.0284295
		0.644655	-1.06162	Gm15987	0.0546695
		0.644714	0.512629	2300009A05Rik	0.0284913
		0.644851	-0.565123	Ndufaf5	0.0546984
		0.644891	-0.319852	Stat5b	0.0547262
		0.644891	-0.425734	Mtmr2	0.0547255
		0.645027	22.9488	Gm11453	0.028524
		0.645027	0.791493	Gm26532	0.0285306
		0.645057	-22.6419	Gm6292	0.0547648
		0.645151	-0.867839	Gm13708	0.0547971
		0.645151	-1.39391	Gm15972	0.0547959
		0.645297	0.838187	Plaur	0.0548218
		0.645327	-0.352244	Cuta	0.0548366
		0.645465	-23.301	Gm22310	0.0549707
		0.645465	-0.750726	Gm43387	0.0549653
		0.645465	0.380075	Bach1	0.0549572
		0.645465	0.32201	Mef2d	0.0549027
		0.645465	0.313856	Prkg1	0.0549466
		0.645465	1.11612	Gm26574	0.0549524
		0.645465	-0.42632	Ints2	0.0549063
		0.645465	-2.14451	Gm15445	0.0548634
		0.645465	0.838543	Gm7638	0.0549454
		0.645503	-22.6009	Gm24895	0.0549862
		0.645512	-0.44173	Nelfa	0.0549992
		0.645673	0.381898	Cpne2	0.0286115
		0.645673	24.3425	Sema3b	0.0286154
		0.645673	2.63422	Gm3807	0.0285888
		0.645948	0.383536	Rnps1	0.0286464
		0.645948	23.4841	Gm49067	0.0286571
		0.646213	0.986001	Nova2	0.0550944
		0.646213	-3.02709	AC114582.2	0.0550821
		0.646213	0.347412	Olfr250	0.0550983
		0.646213	-0.752811	Pimreg	0.0551079
		0.646291	-0.418567	Ikzf5	0.055139
		0.646291	1.04241	Supt4b	0.055132
		0.646354	0.108607	Fau	0.0551689
		0.646354	0.865121	Gm18990	0.0551649
		0.646366	-0.360498	Lsm6	0.0551822
		0.646711	-0.3297	Acer3	0.0287155
		0.647117	22.6355	Ces2h	0.0287591
		0.647117	-1.30818	Gm3411	0.0287769
		0.647117	0.388434	Itgb1	0.0287651
		0.647311	0.628906	Coasy	0.0288468
		0.647311	0.801776	Fam171a2	0.0289024
		0.647311	23.0205	Gm8725	0.0288598
		0.647311	23.1503	Gm7823	0.0289109
		0.647311	-0.41089	Tbc1d32	0.0288163
		0.647311	-0.310269	Arfgef1	0.0288474
		0.647311	1.648	1700001D01Rik	0.0288918
		0.647311	0.462253	Olfr655	0.0288462
		0.647512	-23.4799	Tssk3	0.0553507
		0.647512	0.416366	Ece1	0.0553578
		0.647512	0.521901	Ugt3a1	0.0553719
		0.647512	0.807889	Gm37689	0.0553882
		0.647512	0.689643	C79130	0.0552959
		0.647512	0.920723	Gm10797	0.0553514
		0.647512	1.18054	Gm6397	0.0553986
		0.647512	-22.642	B230323A14Rik	0.0554028
		0.647512	-0.0558802	Mir6236	0.0553055
		0.647512	1.02619	Gm47496	0.0553613
		0.647526	-1.01144	Gimap3	0.0289719
		0.647526	-3.87492	Gm26953	0.0289819
		0.647526	0.572651	Rpf2	0.0290154
		0.647526	-0.625389	Gm41335	0.0290749
		0.647526	-0.884627	Gm44629	0.0290693
		0.647526	24.2505	Prr18	0.0289993
		0.647526	23.0719	Gm25394	0.0290795
		0.647526	2.92207	Mmrn2	0.0290572
		0.647526	24.5128	Aplp1	0.0290766
		0.647526	0.459687	Ptcd3	0.0290831
		0.647662	-22.4917	Gm11733	0.0554402
		0.647662	-0.40156	Cep192	0.0554327
		0.647999	-1.10175	H2ac21	0.0554831
		0.647999	-24.3795	Asphd2	0.0554936
		0.648207	-0.491753	Tnip1	0.0291383
		0.648207	0.637716	Gm8116	0.0291344
		0.648289	0.263665	Lrrc58	0.0555553
		0.64838	1.24303	Olfr358	0.0291889
		0.64838	0.530645	Oser1	0.0291809
		0.64838	-0.58835	Smtnl2	0.0291952
		0.648474	0.379671	Klf10	0.0555835
		0.648965	-20.3564	AC119932.1	0.0556551
		0.648965	-20.3564	AC121870.1	0.0556551
		0.648965	-1.87721	Gm34342	0.0556625
		0.649054	0.445375	Rasgrf1	0.0557808
		0.649054	-0.560583	C130083M11Rik	0.0557401
		0.649054	-23.6481	Gm38285	0.0557227
		0.649054	-22.9333	Gm8219	0.0557458
		0.649054	-24.1748	Ccdc188	0.055775
		0.649054	2.12004	mmu-mir-669j	0.0556975
		0.649054	2.08157	Gm9480	0.0557402
		0.649054	0.315039	Use1	0.0557451
		0.649479	1.97337	Gm47350	0.0292646
		0.649479	23.0757	Sycp3	0.0292693
		0.649593	-0.400065	Gon4l	0.0558518
		0.649593	-23.7567	Gm44570	0.0558487
		0.649911	0.940349	Jsrp1	0.0558915
		0.649916	-0.299274	Vmn1r201	0.0293862
		0.649916	0.505552	Cd27	0.0293945
		0.649916	23.1242	Gm28071	0.0293716
		0.649916	2.41103	Gm22442	0.0294246
		0.649916	22.9526	Slc22a13	0.0293991
		0.649916	-0.34612	Rnf213	0.0294178
		0.649916	-0.520091	Gm42436	0.0293813
		0.649916	-1.0539	AB124611	0.0293884
		0.649916	-0.816613	Tead1	0.0294111
		0.650067	23.5465	Gm38304	0.0294437
		0.650461	-0.311434	Tial1	0.0559511
		0.650629	-0.393675	Dclre1b	0.0559902
		0.650629	0.392379	Wars2	0.0559793
		0.650932	0.986372	Crb3	0.0560392
		0.651226	22.7666	Lncbate6	0.0295086
		0.651354	0.578396	Tlr4	0.0560896
		0.651403	-0.318041	Nfkb1	0.056116
		0.651403	-22.5696	Gm52999	0.0561186
		0.651404	0.411478	Olfr173	0.0561344
		0.651404	-0.447564	Obi1	0.0561434
		0.651421	-1.60468	Gm48462	0.0561572
		0.651841	1.82547	Gm5218	0.0295955
		0.651841	-0.556236	8030423F21Rik	0.0295983
		0.651841	1.55057	Gm47735	0.0295772
		0.651841	-0.374725	Gm44153	0.029567
		0.651841	-0.088947	mt-Co1	0.0295647
		0.651866	-22.8404	Gm12252	0.0562079
		0.65205	-1.01503	Gm7437	0.0296386
		0.65205	0.545998	9430038I01Rik	0.0296541
		0.652079	-0.756566	Plk1	0.0562432
		0.652079	1.69315	Rimbp3	0.0562588
		0.652079	-1.29187	Gm12857	0.0562909
		0.652079	-1.0662	Gm13717	0.0562773
		0.652079	0.421709	Pnpla6	0.0562839
		0.652079	-0.399393	Rtf2	0.0563005
		0.652176	-0.322186	Gm50255	0.0563212
		0.652271	0.246006	Cited2	0.0563792
		0.652271	-24.055	Sbk3	0.0563733
		0.652271	-2.61855	Olfr754-ps1	0.0563913
		0.652271	0.630491	Pdp1	0.0563746
		0.652815	-0.43585	Impa1	0.056464
		0.652815	-0.738572	Jph4	0.0564716
		0.652815	0.460464	Peli2	0.0564754
		0.652905	-22.7038	Gm5650	0.0565309
		0.652905	0.358024	Rab8b	0.0565191
		0.652905	-22.351	Btf3-ps5	0.0564956
		0.652935	-0.978789	Aldh1b1	0.0566254
		0.652935	1.64631	Noxred1	0.0565517
		0.652935	0.507538	Snap47	0.0566348
		0.652935	0.760505	4930594M22Rik	0.0566512
		0.652935	-0.38344	Tbc1d2b	0.0565716
		0.652935	-22.6722	Gm4797	0.0566951
		0.652935	-1.47487	Gm20555	0.0566503
		0.652935	-1.21102	Gm18988	0.0566962
		0.652935	-23.1364	Stpg4	0.0565745
		0.652935	-23.9881	Oscar	0.0566602
		0.652935	0.591519	Insl6	0.0566476
		0.653185	0.838827	Gm48680	0.0567427
		0.653185	0.590804	Gm37186	0.05674
		0.653264	1.04596	AC113055.1	0.0297495
		0.653264	-0.257419	Pkib	0.0297472
		0.653328	-22.9885	Gm26014	0.0568171
		0.653328	-0.250693	Anapc5	0.0567995
		0.653328	0.209529	Rps27	0.0567903
		0.653328	-2.27917	Gm6407	0.0567799
		0.653328	1.41096	Gm10357	0.0568166
		0.653827	-23.3999	Gm17197	0.0568729
		0.654033	0.607289	Naglu	0.0569032
		0.654074	1.09482	Olfr670	0.0569192
		0.654223	-23.5204	Mir1967	0.0569445
		0.654347	-23.7027	Sobp	0.0569829
		0.654347	0.368302	Olfr571	0.0569913
		0.654546	-0.45342	Dis3	0.0570346
		0.655134	2.02681	Rsph1	0.0570983
		0.655142	0.403773	Ftl1-ps1	0.0571114
		0.655196	23.0995	Ttc9b	0.0298663
		0.655196	22.81	Gm7773	0.0298748
		0.655245	23.4038	Gm18736	0.0299019
		0.655245	22.9655	Gm18916	0.0299004
		0.655486	1.94783	Gm25364	0.0299253
		0.655494	-0.587877	Ext1	0.0571546
		0.655619	-0.443903	Klhl23	0.0571779
		0.655968	23.2676	Gm48337	0.0299722
		0.656199	-23.4689	Gm12945	0.0572409
		0.656457	1.99828	Gls2	0.0573007
		0.656457	-0.38044	Cmtr1	0.0572891
		0.656633	-0.548065	Gm15738	0.0573405
		0.656633	-0.787059	Cdkn3	0.057341
		0.656719	0.804537	Gm13986	0.0300264
		0.656719	1.1272	Gm13306	0.0300584
		0.656719	-0.628049	Vmn1r74	0.0300736
		0.656719	-0.391258	Zfp148	0.0300796
		0.656802	-22.9785	Gm47242	0.0573682
		0.65708	-1.36716	Gm6063	0.0574174
		0.65708	-0.297169	Ubash3a	0.0574107
		0.657452	0.434517	Mrpl23	0.0574823
		0.657452	-23.8403	Gm12213	0.0574833
		0.657452	-2.0985	Rpl23a-ps5	0.0574873
		0.65777	0.757545	Gpld1	0.05754
		0.65777	0.313854	Ccdc144b	0.0575338
		0.657781	0.174004	Srgn	0.0301798
		0.657781	23.0492	Gm22305	0.030169
		0.657781	-0.715418	Carns1	0.0301766
		0.657815	-1.50343	Tdgf1-ps2	0.0576183
		0.657815	-0.78658	Xkrx	0.0576015
		0.657815	-22.8956	Mir1929	0.0576139
		0.657815	1.2919	Gm36279	0.0576189
		0.657815	2.63432	Pcsk6	0.0576044
		0.657819	-2.44041	Scnn1b	0.0576504
		0.657819	-2.08638	Eif3s6-ps3	0.0576371
		0.657819	-23.3579	Gm18609	0.0576691
		0.657819	-23.6603	Gm1972	0.0576651
		0.658015	-0.485762	Samd15	0.0302029
		0.658242	0.728754	Ccdc126	0.0577187
		0.658381	-0.450602	Brpf3	0.0577433
		0.658657	-22.8452	Gm20386	0.05778
		0.658876	0.405656	Wdfy2	0.0578117
		0.658999	-0.474608	Pmpcb	0.0302606
		0.659115	-1.5695	Cct6b	0.0578562
		0.659115	0.629573	Senp8	0.0578577
		0.659362	0.559149	Gm47665	0.0578918
		0.659552	0.465771	Zfp609	0.0579481
		0.659552	0.446494	1700015I17Rik	0.0579422
		0.659552	0.410419	Platr15	0.0579225
		0.65977	-0.535539	Stx11	0.0579902
		0.659801	-22.8537	Hspd1-ps4	0.0580151
		0.659801	-0.617007	Lrfn4	0.0580179
		0.659884	1.61247	Nfasc	0.0580377
		0.659972	-22.9082	AU015228	0.0580581
		0.66013	1.77341	Gm5643	0.0303361
		0.66013	24.2954	Gm5434	0.0303376
		0.66023	0.575797	Apoo	0.0303547
		0.660895	24.4506	Cyb5r2	0.0303978
		0.66095	-22.8928	Gm8177	0.0581798
		0.66095	-0.530939	Donson	0.0581695
		0.66095	2.9225	Mir467d	0.0581816
		0.661117	-22.6533	Gm8907	0.0582089
		0.661357	-0.557475	Tmem44	0.0582551
		0.661357	-23.3649	Gm16323	0.0582525
		0.661611	-0.902546	4831440D22Rik	0.0582928
		0.661611	0.366807	Dnah17	0.0583025
		0.661671	-0.445787	Elp5	0.0583204
		0.661783	0.457084	Gm48132	0.0583428
		0.661968	0.932324	Gm38342	0.0583811
		0.661968	0.802114	Scn3b	0.0584338
		0.661968	0.505011	Nol10	0.0583994
		0.661968	-0.124828	Gm10076	0.0584344
		0.661968	-0.36671	Hpf1	0.0584111
		0.661968	-0.459405	Tex9	0.0583973
		0.662052	-0.338076	mt-Ta	0.0584544
		0.662134	23.8663	Gm10855	0.0304924
		0.662134	0.414996	Ttc9c	0.0304784
		0.662134	0.45259	Xrcc3	0.0304867
		0.662136	1.44094	Pcdhb20	0.0584743
		0.662197	0.347585	Rab18	0.0584923
		0.662202	-0.50535	Gm43835	0.0585179
		0.662202	2.40151	Gm12540	0.0585084
		0.66235	2.17566	Gm44768	0.0305149
		0.66248	0.452198	Inpp4b	0.0585549
		0.66249	0.666767	Snrpert	0.030534
		0.662617	-0.901525	Gm48360	0.0586209
		0.662617	-1.29678	4931406G06Rik	0.0586113
		0.662617	1.82683	Gm43792	0.0586025
		0.662617	-1.35758	Gm18076	0.0586299
		0.662617	1.46839	Gm37672	0.058605
		0.662772	0.694132	Gm42446	0.0586562
		0.662795	1.0826	1810049J17Rik	0.0586708
		0.662973	-0.352777	Emc10	0.0587273
		0.662973	-0.271644	Naip5	0.0587137
		0.662973	0.513334	Gm38126	0.0587368
		0.662973	-23.8575	Cacna1g	0.0587118
		0.66305	0.400631	Tdrd3	0.0588615
		0.66305	0.610436	Eogt	0.0588027
		0.66305	1.26279	Rmst	0.0587832
		0.66305	-1.17876	Vash2	0.0588324
		0.66305	-24.4284	Fcmr	0.0589067
		0.66305	-0.864018	Gm37792	0.0589196
		0.66305	-23.994	Nes	0.0588161
		0.66305	-0.410148	Ccndbp1	0.0589084
		0.66305	-0.458445	Akip1	0.0588575
		0.66305	-0.247226	Actr2	0.0588986
		0.66305	0.306327	Ap3b1	0.0587815
		0.66305	-0.318128	CT033847.1	0.0588887
		0.66305	0.222235	Gm49165	0.0587852
		0.663408	-0.164633	Gpx1	0.058964
		0.663413	-23.5481	Gm12212	0.058977
		0.663622	-0.828342	Slc31a2	0.0306239
		0.663622	0.724175	Gm43166	0.0306206
		0.663693	-0.685952	Uaca	0.0307193
		0.663693	0.856439	Gm47920	0.0307668
		0.663693	-0.68086	Rab23	0.0307843
		0.663693	-0.894575	Porcn	0.0307703
		0.663693	-0.542885	Gm43870	0.0306746
		0.663693	0.426688	Cse1l	0.0306586
		0.663693	23.0915	Gm11541	0.0306473
		0.663693	23.9189	Gm10535	0.0306938
		0.663693	1.51173	4930533D04Rik	0.0307248
		0.663693	24.0355	4933430L12Rik	0.0307488
		0.663693	2.3454	Gm23925	0.0307056
		0.663693	2.73732	1700067G17Rik	0.0307568
		0.663769	-0.253103	Gm35240	0.0308446
		0.663769	1.0813	4930557K07Rik	0.0308315
		0.663769	0.803541	H4c18	0.0308182
		0.663769	22.846	Snord110	0.0308425
		0.663797	-0.54967	Klhl36	0.0590364
		0.663797	0.496468	Maged2	0.0590318
		0.663942	1.44747	Gm11725	0.0590744
		0.663942	-1.17322	Gm27038	0.0590624
		0.66422	-1.13409	Gjb3	0.0308856
		0.66422	1.55671	Gm23116	0.0308907
		0.664345	-1.54107	Gm33906	0.0592456
		0.664345	-22.9155	Zfp998	0.0591726
		0.664345	1.15094	Gm47403	0.0592039
		0.664345	-23.2951	Gm11843	0.0592332
		0.664345	-1.99526	Olfm1	0.0592085
		0.664345	0.633339	Sel1l3	0.0592073
		0.664345	0.415103	B3galnt2	0.0591568
		0.664345	0.486193	Ddah2	0.0591328
		0.664345	0.456005	Gm10193	0.0592419
		0.664345	-1.61538	Gm8109	0.0592309
		0.664345	-23.5878	2010310C07Rik	0.0592488
		0.66453	-0.454726	Smim8	0.0309359
		0.66453	-0.379411	Olfr671	0.030952
		0.66453	0.569813	Gm43285	0.0309231
		0.66453	0.390472	Tmem250-ps	0.0309555
		0.664901	0.312772	Gm13166	0.0593236
		0.664901	-20.9281	AC134867.1	0.0593112
		0.665193	1.78783	L3mbtl1	0.0593623
		0.665245	-0.476384	Lrrc47	0.0593796
		0.665268	-0.322065	Safb	0.0593942
		0.665503	-0.868781	Nedd9	0.0310426
		0.665503	23.2227	Gm25973	0.0310513
		0.665503	0.548542	Zfp574	0.0310326
		0.665535	-0.528318	Oasl2	0.0310655
		0.665594	-0.905895	Ccr2	0.0310808
		0.665699	-0.853523	Srsf3-ps	0.0594453
		0.665862	0.548077	Hccs	0.031106
		0.665955	0.86534	Gm45204	0.0311356
		0.665955	0.430129	Sipa1l1	0.0311355
		0.666308	-0.897552	4930453C13Rik	0.03119
		0.666308	23.1328	Gm4880	0.0311839
		0.666413	0.574372	Frat2	0.0312075
		0.666641	22.8744	Gm11313	0.0312595
		0.666641	23.3071	Gm48222	0.0312772
		0.666641	23.6664	Gm50334	0.0312557
		0.666641	1.50844	Gm27184	0.0312814
		0.666641	0.457059	Hsd17b12	0.0312348
		0.666669	-0.432364	D330041H03Rik	0.0312953
		0.666817	-0.591772	Prr11	0.0595704
		0.666817	0.618274	Sbsn	0.0595626
		0.666921	-0.926795	Gm9256	0.059605
		0.666921	0.504509	Tnfsf13	0.0595934
		0.667343	0.580257	Nupr1l	0.0597184
		0.667343	0.790861	Gm37206	0.0597111
		0.667343	0.405917	Cyth4	0.0596859
		0.667343	-23.155	Fam136b-ps	0.0597186
		0.667343	-23.7821	Gm49673	0.059657
		0.667343	-0.518058	Pate9	0.0597143
		0.667438	-0.588443	Hmga1b	0.0313682
		0.667438	0.648853	Znhit2	0.0313694
		0.667571	22.5423	Gm50086	0.0313963
		0.667571	-0.405692	Tmem243	0.0314136
		0.667571	-0.616254	Gm47357	0.0314025
		0.668062	-23.3055	Gm44892	0.0597957
		0.668062	-0.64913	Gm42984	0.0598157
		0.668062	-0.427477	Gm48025	0.059821
		0.668252	-1.24444	Gm20420	0.0314583
		0.668495	-0.727184	Zbp1	0.0314824
		0.668692	0.424589	Zfp931	0.0598935
		0.668755	-0.76008	Gm42576	0.03152
		0.668755	-0.655243	Gm16150	0.0315108
		0.66876	-0.326713	Srsf10	0.0599215
		0.668791	-1.34137	Lrp1	0.0315498
		0.668791	-1.39209	Gm47456	0.0315516
		0.668791	-0.620153	Fermt2	0.0315598
		0.669267	-0.372609	Ipo8	0.06
		0.669267	1.40717	Smarca1	0.0600177
		0.669267	0.718556	Col6a6	0.0600047
		0.669267	0.199402	Cbfa2t3	0.0600142
		0.669624	-0.419515	Fkbp2	0.0600624
		0.669628	24.9158	Cxcl12	0.0316255
		0.669628	22.7819	Serpina1f	0.03165
		0.669628	23.0329	Mir215	0.0316466
		0.669628	23.7233	Gm40884	0.0316433
		0.669645	-0.555897	Zfp367	0.0600957
		0.669645	-23.3378	Ces4a	0.0601094
		0.669645	0.349123	Septin1	0.0601151
		0.669645	-0.397584	mt-Tw	0.060079
		0.669729	0.539822	B230217O12Rik	0.0601734
		0.669729	-0.412416	Gm3219	0.0601556
		0.669729	-0.380743	Gart	0.0601511
		0.669729	-0.796151	Gm10748	0.0601617
		0.669732	0.751688	Ctnnbip1	0.0316677
		0.669922	0.740888	Gm44049	0.0602034
		0.669927	-0.579262	Cyp4v3	0.0316896
		0.670038	0.398323	Grm5	0.0602266
		0.670265	-3.16941	Gli2	0.0602597
		0.670466	0.937712	Pdzd4	0.060324
		0.670466	-0.37542	Miga1	0.0603247
		0.670466	3.03793	Gm45091	0.0603153
		0.670466	0.660606	Vmn1r71	0.0603286
		0.670807	0.827335	Gm49085	0.060372
		0.670956	-0.427681	Slain2	0.0604095
		0.671226	2.2295	Spock1	0.0317765
		0.671331	-0.43493	Sgf29	0.0318196
		0.671331	-0.677245	Plxnd1	0.0318142
		0.671331	-0.51547	Ell2	0.0318018
		0.671638	-0.386292	Csrp1	0.0604849
		0.671778	-0.411671	Ahsa2	0.0605105
		0.671778	-0.32228	Atp5o	0.0605265
		0.671778	0.305836	Gm37065	0.0605385
		0.671778	-0.459045	Vrk2	0.0605486
		0.671977	-22.435	Gm5221	0.0605792
		0.672507	0.261903	Gm44087	0.0606397
		0.673017	-0.638922	Mblac2	0.0319165
		0.673017	-1.04398	Tcaf2	0.0319251
		0.673064	0.499152	Gm40466	0.060741
		0.673064	0.443877	Zfp846	0.0607224
		0.673064	-0.445065	Fancc	0.0607409
		0.673095	-22.9784	Mir760	0.0607565
		0.673746	-0.676193	Gldc	0.0608386
		0.673746	0.412626	Tln2	0.0608409
		0.674219	-1.69591	Gm47536	0.0608963
		0.674574	-0.414763	Cyb5d2	0.060954
		0.674574	-2.45473	Fxyd7	0.0609505
		0.674698	1.37856	Gm15982	0.0320513
		0.674698	22.9891	Vmn2r15	0.0320516
		0.674698	2.19484	Kcnq4	0.0320407
		0.674711	0.680323	Plekhh2	0.0609792
		0.675004	-1.21864	Gm29736	0.0610313
		0.675004	-22.893	Gm49506	0.0610194
		0.675422	0.878469	Cyp2d22	0.061105
		0.675422	0.708621	Fkbpl	0.0610993
		0.675422	-0.751619	Gvin-ps5	0.0611074
		0.675538	2.3556	Gm15512	0.0321087
		0.67585	23.4098	Gm24524	0.0321364
		0.675936	-0.818178	Cdh13	0.0611775
		0.675936	1.48117	Gm49749	0.0611853
		0.675993	-23.5923	Atg4a-ps	0.0612232
		0.67652	-0.463278	Mical2	0.032181
		0.676701	0.406547	Denr	0.0322025
		0.676776	-0.973559	4930413F20Rik	0.0322189
		0.676849	1.28246	Gm45774	0.0613136
		0.677344	0.433494	Sfxn3	0.0614338
		0.677344	-22.2547	Gm43664	0.0614294
		0.677344	0.919513	Eef2-ps2	0.0613973
		0.677344	0.320896	Olfr914	0.0614205
		0.677433	0.663698	Gm6212	0.0323427
		0.677433	-0.54979	Fam53c	0.0324375
		0.677433	-0.751805	Gfpt2	0.0324367
		0.677433	-1.6028	Scnn1a	0.0324557
		0.677433	23.8177	Best4-ps	0.0323427
		0.677433	1.54858	Nkd1	0.0323173
		0.677433	-1.96421	Gm50315	0.0324461
		0.677433	23.0744	Gm50286	0.0322773
		0.677433	23.8458	AC120011.1	0.0323206
		0.677433	1.55969	Gli1	0.0323887
		0.677433	22.5549	Rimklb	0.0323338
		0.677433	2.04979	Gm20319	0.0323602
		0.677433	23.7709	Gm50402	0.0324158
		0.677433	-0.391921	Vmn2r89	0.0324543
		0.677821	1.0429	Ttc12	0.0614915
		0.677994	-1.10851	Gm14964	0.0325211
		0.677994	2.07054	Gm15836	0.0325117
		0.678072	-0.21629	Zc3h7a	0.0615272
		0.678313	-0.906722	Gm4425	0.0325504
		0.678313	23.0182	Gm25515	0.0325621
		0.678348	-0.257025	Mpl	0.0325766
		0.678466	2.09905	Gm2076	0.0326081
		0.678881	-0.731705	Gm52988	0.0326408
		0.678968	-1.5246	Fam189a2	0.0326579
		0.679349	0.369637	Gm35769	0.0616559
		0.680057	0.465093	Map4k3	0.0617331
		0.680089	-0.454934	H2-DMa	0.0327247
		0.68021	23.8771	Gm43732	0.0327821
		0.68021	1.22629	Gm5069	0.0327447
		0.68021	22.9372	Mir6417	0.0327656
		0.68021	-0.338901	Nras	0.0327752
		0.680291	0.940745	Pcdhgb2	0.0617729
		0.680291	-0.530869	Foxr1	0.0617802
		0.68073	24.256	Gm4829	0.0328201
		0.680747	-2.63964	Gpbar1	0.0618345
		0.681725	-23.2509	Gm26357	0.0619363
		0.681806	-1.40529	Gm11942	0.0329403
		0.681806	-0.95543	Itga1	0.0329978
		0.681806	0.437758	Mtr	0.0330504
		0.681806	2.44677	Gm10571	0.0330912
		0.681806	2.36474	Gm5979	0.0330109
		0.681806	2.25633	Gm4961	0.0328881
		0.681806	24.0969	Pcdh19	0.0329688
		0.681806	1.33083	Bok	0.0330917
		0.681806	-0.818515	Gm37718	0.03309
		0.681806	-0.537573	Spindoc	0.0329687
		0.681806	-0.580662	Lpin1	0.0330737
		0.681806	-0.345292	Npc2	0.0330605
		0.681806	1.06102	A330040F15Rik	0.0330304
		0.681806	0.522693	Vps11	0.0330915
		0.681806	0.684622	Gm11914	0.0330613
		0.681833	0.439086	Tmem87b	0.0619719
		0.681833	-0.315611	Psmb4	0.0619688
		0.681978	-23.1302	Gm33111	0.061998
		0.682005	2.54561	Gm20438	0.0620522
		0.682005	-1.87382	Gm44549	0.0620326
		0.682005	0.517829	Gm42765	0.0620507
		0.682021	-23.0926	Gm49861	0.0621293
		0.682021	-23.6313	Oosp1	0.0621312
		0.682021	-0.343911	Ranbp1	0.0621204
		0.682021	0.434312	Gm28362	0.062081
		0.682021	1.54863	Limch1	0.0620983
		0.682021	1.12186	C2cd4d	0.0621076
		0.682163	-0.382526	Shcbp1	0.0621571
		0.682297	2.39878	Gm10075	0.0623333
		0.682297	2.19049	Ttc39aos1	0.0623271
		0.682297	2.4061	Olfr753-ps1	0.0622828
		0.682297	-0.486109	Psmd10	0.0621879
		0.682297	-0.45178	Nenf	0.0622415
		0.682297	0.425923	Gm36266	0.0622384
		0.682297	-0.409738	Rpf1	0.0623045
		0.682297	-1.42839	Cobl	0.0623363
		0.682297	-0.943621	Gm42780	0.0622166
		0.682297	-23.107	Gm12730	0.0621999
		0.682297	-1.75231	Dnaaf4	0.0623315
		0.682297	-2.25912	Hsd3b3	0.0623374
		0.682511	-0.414284	Prdx3	0.0623877
		0.682511	-0.378476	Vps72	0.0623764
		0.682511	0.918405	Gm16348	0.0623958
		0.683397	1.89994	Vmn2r-ps54	0.0624898
		0.683435	-0.410353	Apaf1	0.0625062
		0.683567	1.56285	2410012E07Rik	0.0331901
		0.683609	0.4443	Mfsd14a	0.0332051
		0.683826	0.665478	Gm42429	0.0332508
		0.683826	22.7705	AC090495.1	0.0332725
		0.683826	-0.592155	4930579G18Rik	0.0332805
		0.683826	-1.23828	Selenbp2	0.0332712
		0.683861	-0.493645	Zfp52	0.0625582
		0.683917	-22.9789	Gm22813	0.0625997
		0.683917	-0.496406	Cercam	0.0626022
		0.683934	1.09882	Gm29670	0.0332987
		0.684077	2.03267	Ggt7	0.0333837
		0.684077	0.973737	Gm19325	0.0333775
		0.684077	-0.560468	Mtmr7	0.0333534
		0.684077	-0.662622	Myh10	0.0333234
		0.684159	1.91623	Olfr782	0.0626425
		0.684159	0.389801	Olfr204	0.0626503
		0.684164	-0.870902	Gm10074	0.0626637
		0.684204	-22.8216	Gm44856	0.0626803
		0.684261	0.454433	Il18rap	0.0627099
		0.684261	-2.35368	Gm11449	0.0627115
		0.684489	0.496527	Pomgnt2	0.0627453
		0.684601	-22.9009	Gm2693	0.0627686
		0.684695	-1.66634	Gm7399	0.0627902
		0.685294	0.449877	Hoxa3	0.0628581
		0.685432	22.8989	Gm14775	0.0335016
		0.685432	1.13638	Gm9754	0.0334893
		0.685432	2.37139	Gm18113	0.0334811
		0.685531	-23.895	Atp8b1	0.0628929
		0.685648	0.419943	Adam22	0.0629166
		0.685915	0.472734	Ccdc122	0.0629922
		0.685915	-0.917854	5730414N17Rik	0.0629931
		0.685915	0.812767	Gm48850	0.0629578
		0.685915	0.763841	Gm12929	0.06297
		0.685985	-0.464806	Gm37381	0.0335539
		0.685985	-0.710822	4933412E12Rik	0.0335547
		0.686034	1.77602	Gm49163	0.0335714
		0.686034	-0.42149	Copb1	0.0335831
		0.68607	-0.678793	Gm12571	0.0630793
		0.68607	-0.447159	Dlg3	0.0630671
		0.68607	-1.17953	4930545L23Rik	0.0631005
		0.68607	-22.9681	Olfr694	0.0630843
		0.68607	-22.7404	Gm12014	0.0630822
		0.68607	2.82065	Vmn2r39	0.0630978
		0.68607	0.519408	Olfr1221	0.0631114
		0.686168	23.0779	Gm16082	0.0336287
		0.686168	0.927161	Gm29488	0.0336216
		0.686286	-23.9453	Gm867	0.0631703
		0.686286	0.833026	Gm23201	0.0631583
		0.686286	5.72317	Wnt5b	0.0631617
		0.686313	-0.497121	Vmn1r210	0.0336488
		0.68642	0.61619	Gm42690	0.0337035
		0.68642	23.8256	Ndufa11b	0.0337191
		0.68642	24.1917	Gm9772	0.0336935
		0.68642	22.7416	Gm28444	0.0337165
		0.686427	-0.50348	Cgas	0.0632093
		0.686427	0.319285	Gm18517	0.0632024
		0.686526	-0.355522	Mrpl34	0.0632445
		0.686526	-0.516893	Zfp808	0.0632342
		0.686996	-0.450718	Tyw1	0.0633008
		0.687484	23.1906	Plch2	0.0337844
		0.687538	0.347374	Tnfrsf1a	0.0633899
		0.687538	0.42933	Tspan18	0.063379
		0.687538	-0.378408	Dap3	0.0633884
		0.687899	1.23112	Slco2b1	0.0338392
		0.687899	-1.40677	Rps15a-ps3	0.0338439
		0.688393	-0.763754	Prr5	0.0338943
		0.688393	23.437	Tmeff1	0.033883
		0.688437	0.53949	Spata5	0.0339226
		0.688437	-0.63239	Cbarp	0.0339099
		0.688568	2.03007	Pacrg	0.0635707
		0.688568	-22.1088	AC110235.1	0.0635194
		0.688568	-0.376751	Cenpi	0.0635328
		0.688568	0.905612	C1qtnf4	0.0635869
		0.688568	0.456186	D230025D16Rik	0.0635821
		0.688568	0.31729	Gm42577	0.063517
		0.688568	-0.267052	Rcc2	0.0635674
		0.688568	-22.6215	Gm13313	0.0635892
		0.688692	0.648232	Gm33994	0.0340004
		0.688692	-0.327268	Med12	0.0339798
		0.688692	-2.12507	Obox3	0.0339955
		0.688692	1.74252	Hoxc4	0.0339769
		0.688692	23.5864	Mir8093	0.0339578
		0.688719	-0.0824426	Gm15564	0.0636163
		0.688804	2.12092	Gm43497	0.034019
		0.689257	1.59226	Tpt1-ps6	0.0637051
		0.689257	1.97379	Lrfn3	0.0636946
		0.689257	-0.248261	H2-Q6	0.0636937
		0.689294	-0.647094	Gm9512	0.0340563
		0.689325	0.260165	Hmgn1	0.0637245
		0.689594	0.364861	Sidt2	0.0637625
		0.689683	0.37568	Map3k1	0.0637945
		0.689683	-0.322839	Dach1	0.0637968
		0.689742	-1.12555	Gm43128	0.0638284
		0.689742	-0.382152	Pcif1	0.0638266
		0.689783	-1.31967	Gm48340	0.0638453
		0.689852	0.3249	Nfe2l2	0.0638779
		0.689852	24.5113	Gm23199	0.0638715
		0.690103	2.22347	Gm7129	0.0639272
		0.690103	-0.512943	Daxx	0.0639161
		0.690177	-0.399244	Vps25	0.0639472
		0.690236	-0.704062	Gadl1	0.034116
		0.690385	-1.00468	Ephb4	0.0341364
		0.690385	-0.345843	Txndc11	0.0639796
		0.690603	0.709661	Myo19	0.0640652
		0.690603	0.621904	Sox5	0.0640386
		0.690603	0.66839	Gm49345	0.0640417
		0.690603	1.14589	Gm45280	0.064059
		0.690603	-0.325163	Zdhhc21	0.0640256
		0.690789	-2.2761	Siah1-ps2	0.0640956
		0.690857	-0.353982	Eif2s3x	0.064115
		0.691069	-23.058	Gm22089	0.0641478
		0.691095	-0.542848	2700080J24Rik	0.0641632
		0.691356	-0.539021	Gm43628	0.0642079
		0.691356	-22.8179	Mir5110	0.0642137
		0.691373	0.514171	Rab4a	0.0642308
		0.691373	-0.34398	Atp13a2	0.0642416
		0.691486	-23.7899	Enam	0.0642843
		0.691486	0.68025	Olfr1256	0.0643307
		0.691486	-0.324663	Smc4	0.0643219
		0.691486	-0.758953	Dll3	0.0642652
		0.691486	-1.24571	Gm25184	0.0643171
		0.691486	-0.225865	Arpc3	0.0643182
		0.691912	-0.257498	Api5	0.0644283
		0.691912	0.895491	Gpr31c	0.0644543
		0.691912	0.968664	Gm2044	0.064438
		0.691912	1.52971	Gm5475	0.0644307
		0.691912	-23.5414	Gm3526	0.0644622
		0.692076	0.619758	Dnal1	0.064543
		0.692076	-0.868468	Gm128	0.0645408
		0.692076	0.128226	Rpl22	0.0645154
		0.692076	-1.30835	Gm34678	0.0645238
		0.692076	0.488585	4930469K13Rik	0.0645108
		0.692091	-0.317098	Atad2b	0.0645707
		0.692091	0.335223	Cacnb2	0.064565
		0.692438	2.49102	BB365896	0.0342641
		0.692837	0.682821	Gm44914	0.0647046
		0.692837	-0.826233	Nat8f3	0.0647127
		0.692837	-0.31032	Eif5b	0.0646965
		0.692837	-23.1958	Gm23382	0.0647191
		0.692837	-23.3916	Gm8482	0.0646744
		0.692948	0.324736	Terf1	0.0647426
		0.692968	0.574463	Gm5869	0.0647576
		0.693016	2.73594	AL731842.1	0.0647752
		0.693365	-23.941	Tnp2	0.064821
		0.693524	0.454839	Wdr19	0.064849
		0.693834	-23.1561	Eqtn	0.0649135
		0.693834	-0.804144	Gm47013	0.0649175
		0.693834	0.346567	C920009B18Rik	0.0649069
		0.693953	-0.536727	Gm48210	0.0649475
		0.693953	-0.395794	Hook2	0.0649549
		0.694239	-1.23535	Camk2n1	0.0343768
		0.694239	-1.26129	Gucy2f	0.0343796
		0.69428	-0.467993	Morc2b	0.0650118
		0.69428	-0.284764	Mrps14	0.0650107
		0.694407	-23.0779	Gm5381	0.0650489
		0.694407	-0.283509	Itih5	0.0650501
		0.694467	22.8483	Gm37054	0.0344041
		0.694873	2.66432	Cth	0.0344683
		0.694873	-0.778181	Ms4a6b	0.034461
		0.694873	0.31416	Eif4ebp2	0.0345032
		0.694873	0.460316	Zfp62	0.0345003
		0.694873	0.551119	4932702P03Rik	0.03448
		0.695	0.525113	C130083A15Rik	0.0345227
		0.695256	-1.04182	Gm32846	0.0651428
		0.6953	-0.461714	Srfbp1	0.0651601
		0.695438	0.523454	Syngr1	0.0652521
		0.695438	4.56769	Slco1a4	0.0652088
		0.695438	-0.611439	Slc28a2	0.0652464
		0.695438	0.822135	Echdc2	0.0652417
		0.695438	0.546303	Gm31747	0.0651941
		0.695582	-0.472419	Gm17259	0.0654314
		0.695582	0.481463	Gm20546	0.0653195
		0.695582	0.543127	Mctp2	0.0653153
		0.695582	0.510759	Maff	0.0654371
		0.695582	-0.360748	Gemin8	0.0654148
		0.695582	-0.468819	Dimt1	0.0653934
		0.695582	0.962061	Iqcg	0.0653157
		0.695582	0.32048	Rnf167	0.0654261
		0.695582	0.7759	Gstm6	0.0652933
		0.695582	0.465595	Ift57	0.0653626
		0.695672	-0.438063	Lmbrd1	0.0345693
		0.69594	-0.352189	C2cd3	0.065484
		0.696042	0.549217	Olfr1537	0.0655194
		0.696042	-1.56922	4930405G09Rik	0.0655199
		0.696098	0.289143	Prmt3	0.0655384
		0.69613	-1.63693	4930512H18Rik	0.0346053
		0.696142	0.306122	Dennd2a	0.0655558
		0.696192	0.595205	Gm14326	0.0346347
		0.696201	0.502983	Fkrp	0.0346892
		0.696201	24.5626	Tmprss2	0.0346772
		0.696201	1.70817	Gm24452	0.0347144
		0.696207	-0.331655	Magt1	0.065599
		0.696207	0.798908	Ap3b2	0.0656014
		0.696474	-0.377868	Gm26705	0.0347839
		0.696474	-0.453422	Gnat1	0.0348072
		0.696474	-0.572156	Nubpl	0.034805
		0.696474	24.2942	Cfc1	0.0347892
		0.696474	0.55538	Fam174b	0.034744
		0.696474	22.9719	Gm8168	0.0347677
		0.696787	-22.7046	D030045P18Rik	0.065676
		0.696787	-0.561979	Gm44677	0.0656825
		0.696967	-0.386863	Rnpc3	0.0657127
		0.696981	-1.07046	Phf11b	0.0348722
		0.696981	2.29808	Vmn2r42	0.0348614
		0.696981	1.30869	Gm16073	0.0348521
		0.697087	0.554931	Podxl	0.0657372
		0.697092	-0.52167	Acap3	0.065751
		0.697096	2.21133	Gm5256	0.065776
		0.697096	0.501911	Sik1	0.0657778
		0.69736	0.45527	Gm10425	0.0658159
		0.697383	0.640855	Vmn1r198	0.0349187
		0.697556	-0.56213	Arhgef17	0.0658608
		0.697556	-1.42424	6030468B19Rik	0.0658558
		0.697648	-23.4112	Gm15368	0.0658827
		0.697724	-0.647366	Gm16675	0.0349623
		0.697768	0.329856	Cilk1	0.0659073
		0.697852	-0.469201	E4f1	0.0659417
		0.697852	0.436861	Map4k5	0.0659408
		0.697899	0.570456	Gm26861	0.0659594
		0.698092	-23.4683	Mog	0.0659908
		0.698262	0.829059	Gm41300	0.0350615
		0.698262	0.454122	Cdc27	0.0350686
		0.698262	-0.764203	Gm20609	0.0350464
		0.698311	0.759776	Otud3	0.0660513
		0.698311	0.496535	Gm43322	0.0660419
		0.698311	-24.6485	Fcnb	0.0660321
		0.698387	-1.57309	Trpv4	0.0660716
		0.698526	-0.777325	Gm13204	0.0661246
		0.698526	0.225665	Ociad1	0.0661033
		0.698526	-1.36961	Gm12903	0.0661208
		0.698667	0.551721	Ypel2	0.0661512
		0.698905	0.430166	Abcd3	0.0351142
		0.69902	-1.37466	Gm18290	0.0662605
		0.69902	0.287167	Tasor	0.0662431
		0.69902	-0.319544	Gm10123	0.0662284
		0.69902	1.14267	Flicr	0.0662213
		0.69902	0.372819	Trmt10a	0.0662457
		0.69902	0.298849	Vmn1r168	0.0662641
		0.699135	0.699	Lipt1	0.0662883
		0.699247	1.01085	1700084C06Rik	0.0351483
		0.699247	1.12122	Krt35	0.0351579
		0.699264	0.461738	Runx1t1	0.066327
		0.699264	0.572649	Arhgef10	0.0663191
		0.699303	-23.3999	Trav13d-2	0.0664235
		0.699303	-0.732116	H4c6	0.0664208
		0.699303	-0.338369	Gm37474	0.0663668
		0.699303	0.374149	Gm48874	0.0663782
		0.699303	0.3949	Pold4	0.0664185
		0.699303	0.405215	Nedd4l	0.0663447
		0.699303	0.690233	Gipc3	0.0663934
		0.699577	-0.512959	Gpsm1	0.0664761
		0.699577	-0.346835	Btaf1	0.0664648
		0.69978	-0.419888	Vps52	0.0665086
		0.700272	-0.368097	Sdhb	0.0665686
		0.700677	1.31692	Mettl7a2	0.0666204
		0.700685	-1.73205	Syt9	0.0352435
		0.700734	1.49215	Rab7-ps1	0.0666391
		0.700913	-3.35816	Apol11a	0.0666803
		0.700913	-0.799673	Troap	0.0666976
		0.700913	1.36977	Ptgds	0.0667022
		0.700913	0.254631	Gm45520	0.0667093
		0.701015	-1.75957	Pcdha11	0.0667456
		0.701015	0.536292	Gm47016	0.0667439
		0.70115	0.234926	Zfp738	0.0668147
		0.70115	0.276237	Acot4	0.0668179
		0.70115	0.678897	Gm45606	0.0668306
		0.70115	-0.321837	Smim11	0.0667876
		0.70115	-0.440585	Atg9a	0.0668648
		0.70115	-0.455101	Utp25	0.0668612
		0.70115	-0.556659	Cdca2	0.0668599
		0.70115	-0.927586	Olfm5	0.0668129
		0.701307	0.150092	Vmn2r114	0.066893
		0.701386	0.750048	Gm43178	0.0353304
		0.701386	23.2118	Gm9434	0.0353319
		0.701449	0.456658	Med29	0.0669419
		0.701449	-0.647316	Cdc20	0.0669465
		0.701449	-22.9486	Gm31243	0.0669199
		0.701626	-0.414889	Mak16	0.0669767
		0.701946	-0.436334	Rnaseh2b	0.0670206
		0.701984	24.3675	Gm8603	0.0353964
		0.701984	0.498509	Mrps28	0.035402
		0.701984	-0.39805	Arhgap4	0.0353991
		0.702076	-2.47002	Gm13618	0.0670463
		0.702247	0.294524	Adcy7	0.0671133
		0.702247	-0.655788	Il7	0.0670828
		0.702247	-1.82562	Gm42578	0.0671158
		0.702343	-0.290573	Ipo7	0.0671383
		0.702753	0.62184	Gm10851	0.0672043
		0.702753	-0.441246	Gosr1	0.0672024
		0.702922	0.325648	Gtf2a2	0.0672711
		0.702922	0.45426	Aptx	0.0672442
		0.702922	-0.797805	Rpsa-ps7	0.067287
		0.702922	1.61575	9330161L09Rik	0.0672743
		0.702922	-24.0468	Gm11452	0.0672781
		0.703199	0.790667	Mroh7	0.0673534
		0.703199	-0.382967	Mapkapk2	0.0673535
		0.703199	1.52283	Arl4d	0.0673472
		0.703285	1.01657	Gm13241	0.0354982
		0.703285	24.4446	Fgf2os	0.0355205
		0.703441	1.54738	6330403K07Rik	0.0674397
		0.703441	0.436824	Gm48604	0.0674566
		0.703441	-23.0846	Gm36548	0.0673974
		0.703441	1.47875	Stx1a	0.0674275
		0.703441	0.42221	Gm49708	0.0674567
		0.703453	-0.653327	Gm37949	0.0674712
		0.703574	-0.516306	Gm18236	0.035562
		0.703574	23.2834	4930553I21Rik	0.0355622
		0.703577	-0.6093	Gm18068	0.0675097
		0.703577	0.502222	Frmd6	0.0675031
		0.703713	-0.75	Tbc1d12	0.0355826
		0.703856	0.471292	Gm37297	0.0675499
		0.704049	-0.397765	Cdc16	0.0675817
		0.704101	0.358051	Gm45183	0.0676001
		0.704629	-1.11664	Gm44060	0.0676909
		0.704629	0.135538	Tagln2	0.067678
		0.704629	-23.8615	Galnt9	0.0676661
		0.704671	-1.88472	Tmem130	0.0677207
		0.704671	-0.584853	Rpusd1	0.0677216
		0.704868	-23.8799	4930474H06Rik	0.0677539
		0.705576	23.0209	Gm35657	0.0356901
		0.705712	2.21572	Gm44502	0.0357238
		0.705712	-0.31162	H2-Q10	0.0357143
		0.705888	-0.207729	Rnaset2b	0.0678776
		0.706016	0.487368	Arl16	0.0357659
		0.70617	0.241735	Anapc1	0.0679193
		0.706629	0.730527	Gm43896	0.0679768
		0.706752	-1.02446	Aebp1	0.0358258
		0.706752	-0.4038	Dtx3l	0.0358435
		0.706752	1.82802	Gm26575	0.0358419
		0.706913	0.409977	Etfrf1	0.0680309
		0.706913	-1.196	Olfr259	0.0680218
		0.707229	-1.03315	Pcdhga11	0.0359046
		0.707229	24.2122	4930534D22Rik	0.0359155
		0.707229	1.14553	Slc28a2b	0.0359245
		0.707229	0.432487	Nop56	0.0358851
		0.707497	24.714	Prss50	0.0359709
		0.707497	2.29005	Gm14747	0.0359751
		0.707597	-1.24466	Gm7030	0.0360029
		0.707597	-0.42548	Olfr1260	0.0360339
		0.707597	24.0245	Gm42109	0.0360209
		0.707597	0.519658	Cinp	0.0360329
		0.707808	0.309697	Olfr1028	0.0681439
		0.707808	-1.19591	Gm43474	0.0681325
		0.707935	-0.825386	Gm16541	0.0682092
		0.707935	-2.31084	Gm16081	0.0682109
		0.707935	-0.676725	Gm38062	0.0681939
		0.707935	-0.326309	Cap1	0.068189
		0.707935	0.380079	Igip	0.0682232
		0.708328	-23.0651	Gm10693	0.0682745
		0.708418	-1.34482	Gm37103	0.0682967
		0.709173	2.59494	Gm18867	0.0683952
		0.709173	1.986	Rpl9-ps3	0.0683963
		0.709201	1.02232	Lpin3	0.0684125
		0.709233	-0.361513	Ptpn11	0.068429
		0.709274	0.795879	Gm20402	0.0685016
		0.709274	0.156571	Rsrp1	0.0684595
		0.709274	-2.19362	Gm11605	0.0684757
		0.709274	0.628096	Gm48228	0.0685137
		0.709274	-0.357574	1190007I07Rik	0.0685071
		0.709508	1.18988	2310043M15Rik	0.0686077
		0.709508	1.95477	Gm19248	0.0686716
		0.709508	0.430417	Acp2	0.0686719
		0.709508	-0.279817	Celf1	0.0685904
		0.709508	-0.543177	Zfp513	0.068667
		0.709508	0.596535	Meg3	0.0686521
		0.709508	0.818934	Rflna	0.068601
		0.709508	0.0697384	Rps19	0.0686432
		0.709508	-1.92033	Gm12194	0.0686419
		0.709508	0.494999	Cox18	0.0686842
		0.709576	0.474525	Hacl1	0.0361615
		0.709697	1.65779	Gm12516	0.0687326
		0.709697	-0.478656	Cbll1	0.0687274
		0.709697	-0.526064	Msrb1	0.0687481
		0.709697	2.06167	Hspa12a	0.0687674
		0.709697	-0.655131	Arhgap19	0.0687698
		0.70982	0.625148	H4f16	0.0687951
		0.709862	0.487352	Tlcd2	0.0688591
		0.709862	0.566825	B130011K05Rik	0.0688348
		0.709862	0.760185	A430072C10Rik	0.0688198
		0.709862	0.901832	C230024C17Rik	0.06888
		0.709862	0.754283	Fam83h	0.0688438
		0.709862	0.436476	Arl5b	0.0688718
		0.709887	0.317564	Gm36618	0.0689631
		0.709887	0.298064	Prr13	0.0689311
		0.709887	0.366713	Stx16	0.0688987
		0.709887	1.39879	Gm48627	0.0689598
		0.709887	-1.31791	Fsip1	0.0689547
		0.710222	1.70187	Gm50188	0.0362214
		0.710576	0.642273	Gm48035	0.069057
		0.710576	-0.332188	Ptgs1	0.0690517
		0.71068	1.72821	Gm3307	0.0691011
		0.71068	-0.866393	Gpr174	0.0691076
		0.71068	-0.232461	Ube2d2a	0.0690936
		0.710684	-0.372256	Dhx36	0.0362584
		0.710704	-0.356941	Fam98b	0.0691233
		0.710725	24.3363	8430426J06Rik	0.0363413
		0.710725	-0.61453	Oas1b	0.0363025
		0.710725	1.30599	Zfp980	0.036303
		0.710725	-0.553392	Guca1a	0.0363269
		0.710725	1.81799	Gm19692	0.0362788
		0.710725	0.979843	Gm13199	0.036333
		0.711375	-1.09376	Fhl4	0.0692156
		0.711398	-0.662672	Gm42929	0.0363944
		0.711398	-2.17292	Gm7582	0.0364027
		0.711505	0.420323	Glt8d1	0.0692687
		0.711505	-0.528993	Gm40457	0.0692423
		0.711505	1.83188	Malrd1	0.0692583
		0.711518	0.467151	Mrtfa	0.0364224
		0.711557	22.9231	Gm12221	0.0364409
		0.711557	0.569533	Gm21738	0.0364513
		0.711571	-1.4476	Gm43401	0.0364656
		0.71179	-0.370266	Samhd1	0.0364903
		0.711844	-0.385146	1810013D15Rik	0.0693277
		0.711871	-0.356152	Cnot3	0.0693448
		0.712077	-1.64897	Gm5778	0.0693784
		0.712123	-1.68819	F930017D23Rik	0.0693973
		0.712123	0.791804	Mocos	0.0694099
		0.712202	0.454822	Rnf149	0.0694311
		0.71222	-0.270633	Eng	0.0365258
		0.712265	2.65614	Gm12405	0.0694507
		0.712296	1.37284	Gm16288	0.0365433
		0.712316	0.535376	Fabp5	0.0366408
		0.712316	0.484112	Gm5616	0.0366078
		0.712316	0.50217	Fam98c	0.0366572
		0.712316	22.9196	AC121917.1	0.0366793
		0.712316	0.658851	Gm42479	0.0366393
		0.712316	23.0739	Gm45655	0.0366718
		0.712316	0.530648	Mrpl22	0.0366749
		0.712316	-1.24356	BE692007	0.0366703
		0.712316	0.556524	Nelfcd	0.036608
		0.712316	23.9292	Gm45076	0.0366793
		0.712341	-0.361564	Gm38110	0.0367076
		0.712341	2.43777	Gm19880	0.0367004
		0.712557	23.2514	Gm10118	0.0367582
		0.712557	-0.343635	Esyt2	0.0367593
		0.712557	-1.23701	Gm8181	0.036752
		0.712722	0.405438	Aco2	0.0367813
		0.713118	-0.414622	1700037H04Rik	0.0695474
		0.713335	-1.68101	Gm45756	0.0695821
		0.713357	3.69995	4932411K12Rik	0.0695977
		0.713411	-2.06175	Gm8518	0.0696165
		0.713465	-0.696342	Tarm1	0.0368534
		0.713465	-2.6739	Gm46416	0.0368602
		0.71391	-0.477708	Ccs	0.0369012
		0.71391	-0.481653	Stat2	0.0369103
		0.713915	0.621772	1700008J07Rik	0.0697023
		0.713915	0.171262	Gm49183	0.0697064
		0.713915	0.327826	Hspb11	0.0697028
		0.713942	-0.465095	Il15ra	0.036939
		0.713942	1.14301	Gm37166	0.0369333
		0.714282	0.309774	Sh3bgrl	0.0369701
		0.714308	-0.287566	Ndufb10	0.0697942
		0.714308	0.544161	Pcdhb22	0.0697989
		0.714308	0.568624	Far2os1	0.069778
		0.714339	0.360219	Zfp951	0.0698425
		0.714339	-0.706736	Gm32027	0.0698289
		0.714339	-0.286398	Xpnpep1	0.0698319
		0.71446	-0.317497	Senp2	0.0698679
		0.714819	0.3317	Mif	0.0370115
		0.715117	0.787038	Slc1a1	0.0699622
		0.715117	0.365285	Bcas3	0.0699965
		0.715117	-0.374246	Kdm3a	0.0699928
		0.715117	-0.329961	Wdr82	0.0700135
		0.715117	0.511923	Gm26910	0.0699981
		0.715231	0.769065	0610009E02Rik	0.0700382
		0.715544	-0.795689	Gm19945	0.0700825
		0.715709	0.865761	Pcdhga6	0.0701258
		0.715709	-1.53484	Gm6061	0.0701254
		0.715709	0.552158	Rxra	0.0701394
		0.715716	0.512015	Polr3c	0.0370715
		0.71583	-22.8877	Gm12525	0.0701647
		0.715979	-0.420074	Cnot7	0.0370987
		0.716053	-1.2746	Snord49b	0.0702002
		0.716056	0.850802	Ccdc116	0.0702141
		0.71658	-0.636948	Slc35f6	0.0371434
		0.716865	0.859832	Gm10322	0.0703206
		0.716889	-0.585125	Gm16026	0.037173
		0.717489	0.710887	Gm49886	0.0704362
		0.717489	0.374687	Btbd16	0.0704275
		0.717489	-21.3063	AC122507.1	0.0704355
		0.717489	2.28889	Gm15268	0.0704355
		0.717836	0.478306	Farsb	0.0373047
		0.717836	-1.93817	Dapk2	0.0373094
		0.717836	-1.47766	Gm2123	0.0373092
		0.717836	-0.504416	Gm47101	0.0372364
		0.717836	-0.472923	Lancl1	0.0373174
		0.717836	23.9654	Mir6387	0.037256
		0.717836	-0.499163	Nol3	0.037281
		0.718279	0.417954	Ryk	0.0705274
		0.718338	0.59278	Lins1	0.0373843
		0.718338	0.595812	Mdm4-ps	0.0373833
		0.718395	0.881813	Gm43404	0.0705523
		0.718605	-1.12063	Gm13380	0.0705866
		0.718782	0.330787	Atp5g1	0.0374347
		0.718901	0.512668	Mrpl19	0.037457
		0.718901	-0.418451	Gm5590	0.037472
		0.71894	0.703621	Gm37416	0.0375111
		0.71894	0.584874	Sgsm2	0.0375002
		0.719241	-24.9386	Ctsg	0.0706627
		0.719399	0.412734	Igfbp4	0.0375487
		0.719433	-0.654933	Capn2	0.0375641
		0.719874	0.491648	Cox15	0.0376008
		0.720349	-1.49888	Gm38037	0.0708621
		0.720349	-0.442664	Dbf4	0.0708361
		0.720349	-0.388513	Brip1	0.0709064
		0.720349	-1.03132	Gm49751	0.0708879
		0.720349	0.205015	Gm47842	0.0709145
		0.720349	-0.368624	Gm42523	0.0708387
		0.720349	-0.545917	Polq	0.0709026
		0.720349	0.522003	Fbxo4	0.070834
		0.720349	0.532424	Rnf144b	0.0709028
		0.720349	0.356578	Elmod2	0.0709218
		0.720349	-2.05295	Gm3547	0.0708567
		0.720373	-0.435243	Cog2	0.0376457
		0.720373	24.2549	Gm15572	0.0376614
		0.720565	23.539	Kif16bos	0.0376915
		0.720618	0.783603	Gm18856	0.0711196
		0.720618	0.520382	Gfra2	0.071126
		0.720618	0.157009	Nisch	0.0710715
		0.720618	0.455016	Pced1b	0.0711189
		0.720618	0.319323	Pde6h	0.0709964
		0.720618	0.498713	Gm42755	0.0710536
		0.720618	0.431555	Gm15609	0.0709839
		0.720618	-0.318912	Bcap31	0.0710012
		0.720618	-0.726274	Rsc1a1	0.0710409
		0.720618	-0.35168	Srp19	0.0710277
		0.720618	-21.4617	AL929572.1	0.0710069
		0.720618	-0.337212	Sass6	0.071123
		0.720628	-1.24778	Gm6787	0.0377114
		0.720628	1.86405	Gm13066	0.0377222
		0.720638	-0.634013	Gm27221	0.0711575
		0.720638	-1.98721	Gm49281	0.071199
		0.720638	-0.391601	Psmd3	0.0711511
		0.720638	-0.363366	Msl2	0.0711689
		0.720638	-0.453316	Gm49167	0.0711834
		0.720638	-0.561793	Atg4a	0.0712098
		0.720858	-22.7724	Gm14007	0.0712453
		0.720904	0.387279	Gm37867	0.071288
		0.720904	0.387401	Gm48822	0.0712722
		0.720904	0.182884	Gm44215	0.0712908
		0.721008	0.534247	Rabif	0.0377557
		0.721023	2.18067	Spata22	0.0378182
		0.721023	0.600622	Zfp688	0.0378213
		0.721023	0.443019	2810013P06Rik	0.0378248
		0.721023	23.5764	Gm5038	0.0378001
		0.721023	-0.124133	Gm47673	0.0377944
		0.721187	1.82255	Gm29125	0.0379274
		0.721187	-0.341706	Olfr1269	0.0378929
		0.721187	-0.257378	B830042I05Rik	0.0379102
		0.721187	23.261	AC117614.1	0.037914
		0.721187	0.455607	Supt16	0.0379291
		0.721393	0.817664	Tceal3	0.0714263
		0.721393	-22.4642	Trav5-4	0.0714315
		0.721393	1.48951	Gm47676	0.0714153
		0.721393	-0.354964	Prkcsh	0.0714111
		0.721393	-0.352554	Adam17	0.0714134
		0.721393	0.246248	Gm43847	0.071435
		0.721393	-0.409694	Pacsin2	0.0713996
		0.721431	0.250462	Spn	0.0379556
		0.721488	-0.583487	9930014A18Rik	0.0379724
		0.72154	-1.52917	Gm7808	0.0714836
		0.72154	-0.444363	Lap3	0.0715246
		0.72154	-0.40004	Gtf3c6	0.0715031
		0.72154	-1.75787	Tenm4	0.0715114
		0.721783	0.484415	Spink10	0.0380015
		0.721808	23.9237	Nutm1	0.0380166
		0.721827	23.0104	Gm11849	0.0380312
		0.721895	-0.846841	Gm44787	0.0716215
		0.721895	0.50921	Atg10	0.0716002
		0.721895	-2.2947	Adgre1	0.0715953
		0.721895	-0.458009	Kif21b	0.0716081
		0.72198	1.49519	Popdc2	0.0717376
		0.72198	-0.37448	Gm47050	0.0717179
		0.72198	-1.09265	Neurod2	0.071675
		0.72198	0.37157	Supt3	0.0717394
		0.72198	0.532106	Gm26602	0.0717177
		0.72198	1.22538	Gm11999	0.0717163
		0.72198	0.294178	Hcls1	0.0716866
		0.72198	-0.380166	Sms	0.0716584
		0.721998	-0.775679	Mylpf	0.0717549
		0.722451	-22.8707	Gm21680	0.0720055
		0.722451	-1.85304	Klk7	0.0720091
		0.722451	-0.394104	Mknk1	0.0718522
		0.722451	-0.301181	Psmb5	0.0720582
		0.722451	-0.428031	Lnpk	0.0718995
		0.722451	-0.319815	Erh	0.0718888
		0.722451	-1.95028	5330411O13Rik	0.0720739
		0.722451	0.562753	Gm43011	0.072042
		0.722451	-0.768151	H4c11	0.0718823
		0.722451	-2.31803	Gm40916	0.0718218
		0.722451	-0.675271	Cdc25c	0.0719924
		0.722451	1.40459	Tub	0.0719907
		0.722451	-1.18107	4930432L08Rik	0.0720565
		0.722451	-2.57524	1700060J05Rik	0.0720128
		0.722451	-0.591001	Gm13899	0.0720688
		0.722451	4.02026	Cldn22	0.072045
		0.722451	2.46174	Acot3	0.0718537
		0.722725	0.756638	Pcdhgb7	0.072115
		0.722939	1.21187	4930439A04Rik	0.0381082
		0.723202	0.442397	Capn7	0.0382167
		0.723202	-1.10224	Lilrb4a	0.0384053
		0.723202	-0.40759	Gm43009	0.0382588
		0.723202	-0.8622	Gm48902	0.038401
		0.723202	-2.10022	Gm12986	0.038317
		0.723202	-1.06197	Zscan18	0.038165
		0.723202	-1.83375	Gm36328	0.0383409
		0.723202	-0.359917	Nbeal1	0.0381752
		0.723202	0.526062	Arhgap30	0.0382668
		0.723202	0.622413	Slc10a3	0.0382216
		0.723202	0.141474	Gnai2	0.0383991
		0.723202	0.595283	Mamdc4	0.0382432
		0.723202	0.521927	Timm10	0.0384039
		0.723202	1.3163	Gpc3	0.0383183
		0.723202	2.3811	Gm32569	0.0382819
		0.723202	-0.385927	Slc38a9	0.0381563
		0.723208	-0.318903	Cox5a	0.0722042
		0.723367	-1.10404	Pilra	0.0722339
		0.723479	0.205798	Gtpbp4	0.0384337
		0.723501	0.38019	Ctnnd1	0.0723021
		0.723501	0.616202	Zfp27	0.0723158
		0.723501	1.01871	Gm44913	0.0723126
		0.723501	0.435579	Tmem71	0.0722968
		0.723573	-2.07709	Gm44237	0.0384848
		0.723573	0.561764	Zfp276	0.0384643
		0.723615	-2.45282	Gm10702	0.0723684
		0.723615	0.387918	Atg7	0.0723662
		0.723615	-1.15248	Cd63-ps	0.0723456
		0.723833	0.485429	Nagk	0.0724039
		0.723888	1.05416	Vmn1r215	0.0724231
		0.723953	0.251435	Gm6480	0.0724433
		0.72426	-0.727701	Gm45838	0.0385851
		0.72426	1.3316	Gm38058	0.0385509
		0.72426	23.655	Gm8234	0.038577
		0.724753	0.466311	St3gal6	0.0725372
		0.724989	-0.52439	Slc25a45	0.0386775
		0.724989	-0.517972	Gm4841	0.0386539
		0.725154	-0.411033	Gm50410	0.0387015
		0.725284	-0.398418	Zdhhc5	0.0726094
		0.725284	-1.54729	Mcoln3	0.0726332
		0.725284	-0.64132	H2ac13	0.0726403
		0.725405	-0.870127	Eno2	0.0387286
		0.726211	24.0024	Gm5049	0.0387854
		0.726232	3.73774	Gm48775	0.0727678
		0.726232	-23.7288	Gm4609	0.072761
		0.726248	-0.422195	Rabggtb	0.0727899
		0.726248	-0.317224	Mrpl15	0.0728017
		0.726248	-1.28863	Gm45399	0.0728107
		0.726401	23.6412	Otogl	0.0388094
		0.7265	-0.420748	1700048O20Rik	0.0388559
		0.7265	-0.569408	Gm38416	0.0388516
		0.7265	1.78462	Mir3069	0.0388333
		0.726528	-0.418596	Asnsd1	0.0728525
		0.726756	-0.695129	Gm50432	0.0728892
		0.72701	1.00636	Gm11410	0.038897
		0.727019	-0.415759	Brix1	0.0729293
		0.727239	0.851749	Rasip1	0.0729652
		0.727301	0.468115	Polr2h	0.0389539
		0.727301	-2.79332	Cytl1	0.038945
		0.727405	1.04976	Gm43196	0.0389733
		0.72768	-1.21928	Gm40645	0.0730232
		0.727766	0.266504	Mat2a	0.039018
		0.727766	2.37154	Adgrg4	0.0390202
		0.727899	0.724275	Gm44750	0.0390412
		0.728475	23.4539	Pde11a	0.0390859
		0.728632	-0.266137	Tnpo1	0.039128
		0.728632	-0.801033	Eif5a2	0.039111
		0.728632	-0.791091	Myh7	0.0391496
		0.728664	23.6327	Gm13782	0.0391731
		0.728664	24.2241	Iqcn	0.0391789
		0.728688	1.43679	Ube2d2b	0.0731382
		0.7288	-1.78725	Apol9a	0.0392225
		0.7288	-0.435225	Olfr392	0.039225
		0.7288	1.05049	Gm48933	0.0392277
		0.728984	-0.369262	Prkaca	0.0731955
		0.728984	-23.4322	Gm17224	0.073189
		0.72954	-1.95513	9130209A04Rik	0.0733062
		0.72954	0.995761	Fetub	0.0732925
		0.72954	-1.06854	Gm41653	0.0733067
		0.72954	-0.380548	Dram2	0.0732663
		0.729636	0.484785	Tmem184b	0.073344
		0.729645	0.891654	Dcn	0.039287
		0.729735	0.638445	Ushbp1	0.0393057
		0.729796	0.898788	Abhd3	0.0733739
		0.729807	0.598136	Trmt44	0.0393511
		0.729807	23.5082	Gm5089	0.0393419
		0.729809	1.31209	Prss57	0.0394133
		0.729809	-0.603217	Ccl4	0.0395021
		0.729809	0.35088	Akt1	0.0394949
		0.729809	0.558802	Ercc8	0.0395181
		0.729809	0.438291	Usp14	0.0394065
		0.729809	0.594122	Gm45315	0.0394555
		0.729809	2.27702	Gm232	0.0394611
		0.729809	22.8956	Gm10564	0.0395339
		0.729809	2.12989	Lrrc32	0.0395405
		0.729831	-0.705853	Tnk1	0.0734052
		0.729831	-1.53765	Gm44641	0.0734032
		0.730372	-0.533349	Mns1	0.073515
		0.730372	-0.41935	Plekhf2	0.0735426
		0.730372	0.405799	Ankrd44	0.0735098
		0.730372	-0.321338	Vdac3	0.0735413
		0.730372	0.419955	Gm38246	0.0735259
		0.730372	-1.33567	Gm36551	0.0734953
		0.730417	-0.415371	Trafd1	0.0396055
		0.730562	23.8094	Dnah7a	0.0396272
		0.730613	0.788095	Gm37736	0.0735911
		0.730613	0.893552	Olfr172	0.0735946
		0.730725	1.31652	Slc3a1	0.0396868
		0.730725	23.2587	Gm11663	0.0396928
		0.730725	23.0682	Gm8146	0.0397053
		0.73096	0.592386	Ttc39a	0.0736434
		0.730972	0.287516	Gm21926	0.0397371
		0.730972	2.29354	Gm2053	0.0397668
		0.730972	-0.624719	Gm47585	0.039788
		0.730972	0.911259	Pou3f4	0.0397653
		0.730993	-0.493644	Dnaja3	0.039803
		0.731	0.683291	Olfr165	0.0736688
		0.731	-0.583254	Gm14062	0.0736752
		0.731463	0.350748	Mideas	0.0737357
		0.731524	0.738182	Gm37154	0.0738247
		0.731524	0.638053	Purg	0.073772
		0.731524	0.422887	Gm13563	0.0738192
		0.731524	0.394935	Ddit4	0.0738057
		0.731524	-0.688722	Cadm3	0.073825
		0.731524	-0.691761	Atp8b5	0.0738117
		0.731684	0.476429	Gm42702	0.0398915
		0.731684	-1.84283	Gm15772	0.0399457
		0.731684	23.3442	Gm18147	0.0399909
		0.731684	-0.408935	Olfr1276	0.039953
		0.731684	-0.716741	Cux2	0.0399685
		0.731684	-0.499851	Rnf122	0.0398831
		0.731984	0.692686	Bend5	0.0738955
		0.731984	1.42462	Gm15710	0.0738993
		0.732173	1.63123	Gm8508	0.0739322
		0.732287	1.30693	Dnase1l2	0.0400665
		0.732287	0.270586	Sec61b	0.0400718
		0.732287	-0.434727	Kirrel3os	0.0400483
		0.732287	-0.461985	Gm47015	0.0400818
		0.732413	23.3676	1700003F12Rik	0.0401833
		0.732413	0.820632	Olfr418	0.0402138
		0.732413	0.494989	Sqle	0.040247
		0.732413	-0.507986	Lbh	0.0402831
		0.732413	2.04814	Bfsp2	0.0401501
		0.732413	-4.09982	Gm43267	0.0402562
		0.732413	1.86066	Gm45662	0.0402804
		0.732413	23.1237	Mir674	0.0401988
		0.732413	23.1382	Gm16497	0.0402033
		0.732413	1.55872	Gm5461	0.0401996
		0.732413	-0.688668	Gm16536	0.0402312
		0.732413	1.78095	Gm22711	0.0402117
		0.732413	2.48096	Gm10657	0.0401529
		0.732463	-0.281964	Nktr	0.0739819
		0.732578	0.344583	Dazap1	0.040306
		0.732669	0.573626	Gm9931	0.074024
		0.732977	-0.444657	Gm39326	0.074069
		0.73307	2.54069	Tex22	0.0740923
		0.733468	23.9567	Mageb16-ps2	0.0403689
		0.733475	-0.593255	Olfr1162	0.0741471
		0.733574	1.17076	Gm16177	0.074171
		0.734085	-2.42307	Gm37057	0.0405275
		0.734085	-1.07311	Gm44424	0.0404229
		0.734085	0.343288	Usp4	0.040488
		0.734085	0.903322	Gm42852	0.0404315
		0.734085	0.849533	Gm15801	0.0405699
		0.734085	-0.988578	Ptpro	0.040464
		0.734085	-0.592803	Mmab	0.0405441
		0.734085	-0.530222	Cyth1	0.0405699
		0.734085	1.67535	Gpx2-ps1	0.0404979
		0.734085	1.45667	Gm15947	0.0405079
		0.734085	-0.70081	Tmem163	0.0405546
		0.734619	0.337974	Gm48401	0.0743045
		0.734619	-0.432629	Zmym1	0.0743014
		0.735272	2.34361	Tgm5	0.0406634
		0.735302	0.577714	Abcb1a	0.0743875
		0.735432	-0.512159	A630072M18Rik	0.0406862
		0.735616	0.40526	Apbb3	0.0744472
		0.735616	0.804813	E130215H24Rik	0.0744442
		0.736006	-4.38078	Gm38036	0.0407458
		0.736062	-0.754663	Gm30709	0.0407628
		0.736096	-0.55357	S1pr1	0.0407787
		0.73656	-0.336676	Zc3hc1	0.0745847
		0.73656	-1.52656	Gm13481	0.0745813
		0.736772	0.448727	Veph1	0.0746201
		0.737032	-0.388193	Ift80	0.040845
		0.737032	0.447001	Arpc5l	0.0408585
		0.737033	-2.34772	Enpep	0.0746884
		0.737033	0.494713	Svip	0.0746652
		0.737033	0.405962	Gnpda2	0.0746826
		0.737133	-0.743415	H2ac12	0.0747143
		0.737133	-0.515467	Samd14	0.0747399
		0.737133	0.431506	Arl14ep	0.0747404
		0.737175	-1.77296	Slc27a2	0.0409345
		0.737175	-0.618524	Mcc	0.0409033
		0.737175	-0.475202	Mroh1	0.0409416
		0.737175	0.92173	Gm15482	0.0409179
		0.737337	-1.23874	Mamstr	0.0409732
		0.737834	0.418146	Ginm1	0.0748256
		0.738052	0.697837	Gm13833	0.074866
		0.738183	0.41588	Rnd1	0.074903
		0.73828	1.55629	Hoxc5	0.0410397
		0.738331	-0.625217	Cd200r1	0.0410606
		0.738331	0.699806	Gm2415	0.0410705
		0.738338	-0.419145	Triap1	0.074956
		0.738338	2.32415	Macroh2a3	0.0749607
		0.738338	-1.04854	Gm4482	0.0749341
		0.738346	2.46086	Gm47236	0.0749755
		0.738351	-0.619211	AC124502.1	0.0411276
		0.738351	23.4508	Nodal	0.0411177
		0.738555	0.454769	Gm5913	0.0750527
		0.738555	1.08559	Hoxb7	0.0750409
		0.738555	0.340744	Anapc10	0.0750336
		0.738571	0.508688	1700110I01Rik	0.0750823
		0.738571	0.35299	4930452G13Rik	0.0750751
		0.739	-1.53963	Hspb1	0.0411778
		0.739032	-0.34048	Upf3b	0.0751433
		0.739156	0.412021	Eif1ax	0.0412005
		0.739445	-0.702493	Schip1	0.0412306
		0.739491	-1.77556	Gm29642	0.0412612
		0.739491	1.98149	Gm25683	0.0412499
		0.739521	0.392555	Hgf	0.075213
		0.739521	-1.48756	Dusp8	0.075221
		0.739672	0.587927	Gm17134	0.0752504
		0.739729	0.400188	Syt11	0.0752701
		0.739857	-0.918028	Arhgef25	0.0412956
		0.739878	-0.395079	Kansl3	0.0413389
		0.739878	-0.863144	Gm14219	0.0413274
		0.739974	-0.424691	Ppp2r1b	0.0753372
		0.739974	-0.428857	BC048559	0.0753093
		0.739974	1.16108	Igfbp7	0.0753258
		0.740147	2.04718	Gm12381	0.0753689
		0.74047	-0.403373	Ranbp3	0.0754298
		0.74047	1.66149	Gm48091	0.07542
		0.74062	0.408059	Gm26843	0.0754591
		0.740685	-0.362078	Tmem167	0.0754878
		0.740685	0.346859	Trio	0.0754938
		0.740694	0.492306	Abca12	0.0413985
		0.740844	-1.42397	Tifab	0.0755241
		0.740848	0.441107	Golm2	0.0414212
		0.741295	-0.829767	Mtus2	0.0414602
		0.741507	0.68686	Gm26797	0.0756145
		0.741507	-0.44754	Ksr1	0.0756198
		0.741518	-0.335456	Eif3l	0.075635
		0.741534	0.0819716	Rpl32	0.0756788
		0.741534	-0.485594	Mcm8	0.0756725
		0.741534	2.15861	Vmn1r-ps50	0.0756584
		0.741586	-0.995867	Olfr478	0.0757064
		0.741586	-0.361113	Gm43965	0.0758891
		0.741586	-1.93584	Gm24338	0.0759091
		0.741586	-23.3524	Gm49442	0.0759054
		0.741586	-0.223608	Hipk1	0.0758729
		0.741586	-1.46663	Dgkb	0.0757774
		0.741586	-0.43844	Gm29123	0.0757206
		0.741586	-0.245278	C2cd5	0.0758596
		0.741586	1.25289	Clec18a	0.075807
		0.741586	-0.28406	Snx3	0.0757568
		0.741586	1.17245	Synpo	0.0759049
		0.741586	0.911035	Gm16201	0.0758167
		0.741586	0.429945	Surf6	0.0757633
		0.741586	0.254294	Gm13589	0.0758756
		0.741586	0.255813	Cltc	0.0758941
		0.741586	0.74667	Gm27252	0.0757933
		0.742123	0.352646	Bzw2	0.0415206
		0.742572	-0.393325	Gm20390	0.0760241
		0.742793	-0.763545	Evl	0.0761171
		0.742793	1.13662	AC140267.1	0.0761009
		0.742793	0.355285	Tnfrsf11a	0.0761027
		0.742793	0.551132	Thsd1	0.0761117
		0.742801	0.403809	Mmachc	0.076132
		0.743009	0.37321	1810014P07Rik	0.0761711
		0.743009	0.342624	Map3k11	0.0761815
		0.743537	-0.753476	Sell	0.0762664
		0.743537	-0.339717	Sh3kbp1	0.0763061
		0.743537	-23.9722	Mab21l3	0.076305
		0.743537	0.317754	Daam2	0.0762976
		0.743617	23.1724	Olfr1132	0.0416606
		0.743973	-0.476531	Gm38243	0.0416946
		0.744125	-0.454209	D030056L22Rik	0.0763805
		0.744143	0.413169	Alkbh6	0.0764106
		0.744143	-0.582001	6030442K20Rik	0.0764013
		0.744227	-0.469592	Wnt4	0.0417464
		0.744227	23.3633	Gm47767	0.0417512
		0.744227	0.489797	Polr3e	0.0417491
		0.744317	-0.369617	Bscl2	0.0764567
		0.744317	-0.331539	Sdhc	0.0764534
		0.744376	0.516857	E230032D23Rik	0.0764769
		0.744494	-0.534167	Arrdc3	0.0417944
		0.744748	-0.901248	1700001C19Rik	0.0418228
		0.744788	23.1024	Gm17138	0.0419098
		0.744788	-0.414467	Syne3	0.0419046
		0.744788	-1.45389	Gm12406	0.0418756
		0.744788	1.08504	Gm13168	0.0418443
		0.744788	1.10271	4930558J18Rik	0.0419053
		0.744788	-1.1389	Esyt3	0.0419008
		0.745497	-22.7741	Gm17135	0.0766344
		0.745594	24.13	Gm48601	0.0419975
		0.745766	0.427469	Gm45799	0.0766763
		0.745978	-0.317728	Gm10687	0.0767122
		0.746186	-1.34967	Paqr9	0.0420507
		0.746461	-0.454283	Mrpl37	0.0767761
		0.746765	-0.416789	Dscc1	0.0768215
		0.746777	-0.499473	Nlrc4	0.0421633
		0.746777	0.903054	Tmem17	0.0421437
		0.746777	23.7514	1700119I11Rik	0.0421107
		0.746777	-0.861358	Wfikkn1	0.0421587
		0.746826	-0.40403	Smyd2	0.0421802
		0.74685	0.587588	Trim32	0.0768443
		0.746861	-1.64537	Gfra4	0.0421972
		0.746861	0.57739	Gm47260	0.0422141
		0.746861	-0.718922	2310058D17Rik	0.0422247
		0.746922	0.328603	Gm17657	0.0768659
		0.746924	0.611298	Grk5	0.0768803
		0.747416	-23.2028	Krt8-ps	0.0769451
		0.747422	-0.389156	Zdhhc19	0.0769741
		0.747716	-0.821118	Gm13611	0.0770185
		0.747803	-0.673376	Fancd2	0.0770417
		0.748472	-0.375328	Actr8	0.0771248
		0.748793	-0.427679	Cpne9	0.0771721
		0.748794	-0.509125	Espl1	0.0771911
		0.749316	1.41673	Gm8251	0.0424629
		0.749316	0.367272	Mlf2	0.0424403
		0.749316	-1.43335	Skint3	0.0424155
		0.749316	0.717256	Tceal5	0.0424613
		0.749316	-0.319551	S100a13	0.0424396
		0.749399	0.669694	Gpt	0.0424818
		0.749436	-2.03398	4930517E14Rik	0.0424988
		0.749603	-1.78665	Gm18425	0.0425908
		0.749603	-1.323	Gm37383	0.042541
		0.749603	-0.580407	4930432B10Rik	0.0425783
		0.749603	0.561287	Gorasp1	0.0425928
		0.749793	3.41188	Gm20612	0.0773402
		0.749793	1.26176	Rpl10a-ps2	0.0773235
		0.749793	-0.382948	Zfp397	0.0773461
		0.750102	0.626362	Cntnap2	0.0774182
		0.750102	-1.99523	Mir7091	0.0774207
		0.750327	0.504669	Kifbp	0.0426976
		0.750327	23.3027	Mir425	0.0427035
		0.750327	0.455317	Kctd1	0.0427051
		0.750916	0.424373	Arl5c	0.077519
		0.751143	-1.87231	Gm2534	0.0775566
		0.751614	0.552744	Neu1	0.0776195
		0.751993	23.5282	Gm7039	0.0428203
		0.752003	-0.508841	Tbc1d25	0.0776834
		0.752003	-0.239712	Emp3	0.0776882
		0.752027	-0.422301	Map2k3	0.077705
		0.752112	1.41783	1700010K24Rik	0.0428495
		0.752227	-1.47914	Gm45856	0.0777399
		0.752521	-0.439818	Gm26815	0.0778098
		0.752521	-0.289538	Sf3b3	0.077813
		0.752521	0.415209	1110002J07Rik	0.0777953
		0.752612	-0.622835	Plpp2	0.0430501
		0.752612	-0.407598	Erap1	0.043011
		0.752612	-0.425672	Zfp787	0.0430241
		0.752612	-0.836205	Gm43914	0.0430778
		0.752612	-0.398819	Dnttip1	0.0430203
		0.752612	1.76459	Gm5539	0.0430396
		0.752612	1.21084	Gm44033	0.0429526
		0.752612	-0.50138	Cand2	0.0429481
		0.752612	-0.81267	Gm38071	0.0429431
		0.752612	-0.944959	Gm47248	0.0430491
		0.752612	0.43169	Foxk2	0.0430707
		0.752656	-2.05424	Gm8927	0.0778556
		0.752656	0.443742	Gm12798	0.0778453
		0.752724	0.480621	Tarbp2	0.043127
		0.752724	23.3114	Gm45753	0.043119
		0.752736	-0.385952	Mettl23	0.0431419
		0.752859	-1.55919	Gm5845	0.0778908
		0.752892	-0.388295	Ssna1	0.0779085
		0.752919	-24.3534	Ptger2	0.0779255
		0.753133	-1.32641	Snora78	0.0779763
		0.753133	-0.496813	Nadsyn1	0.0779625
		0.75316	0.393124	Nmi	0.0779933
		0.753163	-0.411814	Pank1	0.0780222
		0.753163	0.429441	Cplx2	0.0780095
		0.753218	-0.650245	Olfr287	0.0780422
		0.753345	0.323342	BC004004	0.0432052
		0.753345	0.264599	Tram1	0.0432054
		0.753699	0.694328	Gm12198	0.0781063
		0.75397	-0.394208	Mtx2	0.078163
		0.75401	0.471354	Gm47234	0.0781815
		0.754013	2.54	Gm37029	0.0432592
		0.754013	0.468352	Letm1	0.0432723
		0.75402	2.16279	Sema3c	0.0782111
		0.75402	-0.391962	Tmf1	0.0782077
		0.754373	0.362801	Itfg2	0.078262
		0.754463	1.52879	Mir3535	0.0433144
		0.754463	-0.60314	Gm6136	0.0433552
		0.754463	-1.26449	Bcl6b	0.0433553
		0.754479	0.965058	Gm10865	0.0783159
		0.754479	-1.28435	Gm49086	0.0783047
		0.754479	0.373968	Mdfi	0.0782906
		0.754583	0.388365	Zfp488	0.0784079
		0.754583	-0.555635	Pelo	0.0784227
		0.754583	-0.592088	Enkd1	0.0784038
		0.754583	-0.497869	Map3k19	0.0783817
		0.754583	-0.375828	Naip2	0.0784222
		0.754583	1.28666	Spaca9	0.0783784
		0.754583	0.314947	Xpr1	0.0784269
		0.754619	-0.683057	Gm37566	0.0433786
		0.754799	-0.88761	Fam20c	0.0434652
		0.754799	0.58038	Gm37465	0.0434748
		0.754799	0.538867	Sppl2b	0.0434449
		0.754851	-1.12303	Gpr82	0.0784691
		0.754981	0.317284	Gm31181	0.0784968
		0.755123	-0.364445	Tceal8	0.0786005
		0.755123	-0.450285	Trpm3	0.0785616
		0.755123	-1.51526	Ifi207	0.0785572
		0.755123	-1.97544	5330439A09Rik	0.0786087
		0.755123	0.518193	Zfp831	0.0786118
		0.755123	3.46366	Rpl36-ps9	0.0786002
		0.755123	0.376671	Calcoco1	0.0785663
		0.755361	0.277641	Gm11373	0.0786509
		0.755458	0.927447	Pou1f1	0.0435271
		0.755738	0.67494	Dnajc19-ps	0.0787116
		0.755932	-0.502502	9930017N22Rik	0.0435831
		0.75617	0.526159	Gm38431	0.0436111
		0.7562	-1.08779	Dgkeos	0.0787813
		0.756684	-24.0802	Hmcn2	0.078846
		0.757193	-0.602374	Gm42769	0.0789171
		0.757559	-1.15673	Gm43283	0.0790188
		0.757559	0.341167	Pde4d	0.0789947
		0.758012	-1.10716	Gm42490	0.043763
		0.758043	-1.97698	Gm8991	0.0790883
		0.758119	0.494604	Mtrr	0.0438132
		0.758119	-0.179937	Gm44231	0.0438704
		0.758119	-0.0970524	Rpl23a	0.0438365
		0.758119	23.4639	1700054M17Rik	0.0439107
		0.758119	23.9368	A430072P03Rik	0.0439391
		0.758119	-0.544867	Cyp2j6	0.0438914
		0.758119	2.35065	Gm3289	0.0438522
		0.758224	-0.445849	Pdlim5	0.0791215
		0.758238	0.555759	Ppcs	0.0791374
		0.758345	0.349715	Esam	0.0791629
		0.758569	-0.856668	Gm15759	0.043994
		0.75857	2.15314	Pramel24	0.0440084
		0.758601	-1.20441	Gm33121	0.0440246
		0.758972	-0.319345	Nme1	0.0792571
		0.759036	0.778924	Gm29237	0.0792782
		0.759051	-0.411302	Bicd2	0.0792941
		0.759091	0.445006	Slc45a4	0.0440962
		0.759251	0.387619	Medag	0.0793324
		0.759251	-0.725568	Gm12020	0.0793583
		0.759251	-1.9968	Apon	0.0793521
		0.759432	-0.394109	Glb1l	0.0793915
		0.759469	-23.0635	Gm45070	0.0794098
		0.759545	0.381785	Xbp1	0.0794466
		0.759545	-0.278424	Ncoa2	0.0794457
		0.759593	0.426296	AW549877	0.079466
		0.759603	0.197401	Gm17132	0.0794814
		0.759677	-0.438192	Orc6	0.079518
		0.759677	0.502265	Socs1	0.079512
		0.759743	1.05342	G630016G05Rik	0.0442908
		0.759743	0.691911	Afg1l	0.0442234
		0.759743	0.551682	Mrm1	0.0442889
		0.759743	0.368937	Zfp131	0.0442925
		0.759743	-0.759229	Gm38331	0.0441697
		0.759743	-0.444884	Acot11	0.0442778
		0.759743	-0.441489	Nudt16	0.0441808
		0.759743	1.57398	Psd2	0.0441922
		0.759813	23.5573	Gm13391	0.0443319
		0.759813	23.7795	Mfsd4b3-ps	0.0443398
		0.759826	-0.416249	Rmnd5b	0.079548
		0.759836	-1.26024	Gm12109	0.0795778
		0.759836	-0.776737	Gm16982	0.0795768
		0.760042	-1.46782	Snord91a	0.0796235
		0.760042	0.872851	Fscn1	0.0796306
		0.761229	-0.61671	Snora30	0.0797815
		0.761358	0.594694	Oxnad1	0.0444444
		0.76136	0.382341	D6Wsu163e	0.044459
		0.761416	4.80903	Gm17508	0.0798443
		0.761416	-0.302919	Mrps33	0.0798428
		0.761416	-1.27681	Rpl21-ps3	0.0798157
		0.76143	0.249325	Gm43290	0.0798717
		0.76143	0.890758	Gm16487	0.0798747
		0.76162	-0.576116	Dennd11	0.0444886
		0.761844	0.306668	Gm38215	0.0799497
		0.761844	0.875873	Mdk	0.0799615
		0.761844	0.628471	Gm45639	0.0799613
		0.761898	-0.300778	Slfn9	0.0799961
		0.761898	-2.05043	Gm52981	0.0799852
		0.761985	-3.67338	Rps8-ps2	0.0445244
		0.761985	-0.493276	Nab2	0.0445388
		0.762432	-1.35794	Minar1	0.080157
		0.762432	0.334162	Slc7a2	0.0801953
		0.762432	-0.300661	Fam172a	0.0801739
		0.762432	-0.363677	Paxip1	0.080115
		0.762432	-23.0304	Gm1833	0.080113
		0.762432	-1.62902	Trav13-4-dv7	0.0800882
		0.762432	-0.971981	Nek10	0.0800674
		0.762432	-0.417286	Npm3	0.0802079
		0.762432	-23.048	Gm20620	0.0802111
		0.762432	-2.0703	Gm9108	0.0801341
		0.76244	-23.2167	Gm4035	0.0802265
		0.76254	-0.712128	Gm49510	0.0802514
		0.762696	0.374382	2610044O15Rik8	0.0446216
		0.762696	0.471413	Ppp2r3c	0.0445975
		0.762696	-0.36165	Gm48924	0.0446238
		0.762719	0.977997	Gm28502	0.0803281
		0.762719	0.455873	Platr16	0.0803021
		0.762719	1.26513	Gm25635	0.0803178
		0.762885	0.282391	Add1	0.08036
		0.762971	-0.298081	Ndufv2	0.0804023
		0.762971	-2.36416	Gm43182	0.0804082
		0.762971	-1.18129	Gm26831	0.0804269
		0.76372	-1.17415	D930048N14Rik	0.0446982
		0.764037	-0.384639	Eef1e1	0.0805538
		0.764132	0.681382	Phf21b	0.0447368
		0.764513	-0.616812	Gm27010	0.044788
		0.764513	-0.821544	Gm37249	0.0447815
		0.765612	-0.243853	Frg1	0.0807489
		0.765731	1.05489	Gm14207	0.0807759
		0.76579	-0.714106	4930555A03Rik	0.0449883
		0.76579	0.21093	Serf2	0.0449292
		0.76579	-0.278363	Was	0.0450226
		0.76579	23.7653	Gm31282	0.0449885
		0.76579	1.03391	Gm1818	0.044973
		0.76579	0.397481	Crk	0.0450053
		0.766172	-0.563325	Arhgap27	0.0450741
		0.766333	-0.594807	Olfr961	0.0451126
		0.766382	-23.4068	Gm14486	0.0808591
		0.766645	0.284675	Vcpip1	0.0809014
		0.766668	-1.13989	Olfr631	0.0809183
		0.766811	-0.492885	Trp53bp2	0.080948
		0.767073	-1.20747	Gpx4-ps1	0.0809902
		0.76711	24.4378	Gm45693	0.0451729
		0.767275	0.398843	Soat1	0.0810261
		0.767503	0.293497	Pde4b	0.0810963
		0.767503	-1.93326	Gm13679	0.0810984
		0.768009	0.891756	Trim34b	0.0812055
		0.768009	-1.05407	Gm12932	0.0811939
		0.768009	-0.370321	Mettl9	0.0811932
		0.768083	0.519249	Gm50375	0.081228
		0.768367	0.433468	Gm38279	0.0812725
		0.768634	0.454106	Sgsm1	0.0813299
		0.768634	-1.97293	1700044C05Rik	0.0813275
		0.768738	1.35032	Pex5l	0.0813701
		0.768769	0.762963	Syt3	0.081388
		0.768802	-0.38522	4930420G21Rik	0.0452871
		0.768948	0.426657	Atp13a3	0.0814214
		0.769017	-0.397294	Nol12	0.0814434
		0.769249	-0.299083	Isoc1	0.0814825
		0.769251	-1.66703	Tsg101-ps	0.0453389
		0.769251	1.1665	4930488B22Rik	0.0453427
		0.769443	0.441712	Zfp64	0.0815614
		0.769443	0.466661	Myo1f	0.0815531
		0.769443	-0.342063	Btg1	0.0815489
		0.769509	23.9207	Gm37936	0.0454003
		0.769509	-0.0961025	Rps17	0.0453912
		0.769509	-0.435682	Ncoa7	0.0454162
		0.769572	0.446088	Gm45234	0.0816177
		0.769572	-2.07454	Gm27043	0.08165
		0.769572	1.21541	A930003A15Rik	0.0816626
		0.769572	-0.525057	Gm45140	0.0816446
		0.769572	0.323042	Ccdc60	0.0816528
		0.769572	1.78721	Gm49439	0.0816304
		0.769733	0.387167	Dzank1	0.0816943
		0.76991	-0.400945	Pes1	0.0817276
		0.770098	22.4209	Gm7307	0.0455094
		0.770098	22.6692	Gm14530	0.0454889
		0.770098	22.6343	A230103O09Rik	0.0454976
		0.770098	0.43488	Nr2c1	0.0817623
		0.770124	1.87717	Pabpc1l2b	0.0818278
		0.770124	-0.343483	Sf3a1	0.0818623
		0.770124	-0.37695	Aip	0.0818173
		0.770124	0.850279	Wdr54	0.0818383
		0.770124	0.467383	Plxna1	0.0818672
		0.770124	-0.627655	Ccdc189	0.0817968
		0.770124	0.958631	Gm12473	0.0817915
		0.770459	-0.509571	Gm6477	0.0819174
		0.770562	0.855748	Rhoc	0.081943
		0.770763	22.6849	Gm22378	0.0466257
		0.770763	-0.426239	Herc6	0.0463281
		0.770763	-0.354383	Olfr1322	0.0463622
		0.770763	-0.787378	Naaladl2	0.0466396
		0.770763	-0.946478	Cadm1	0.0467126
		0.770763	-0.346658	Zfp608	0.0464396
		0.770763	-1.07806	Gm38227	0.046818
		0.770763	-0.614911	Gm48225	0.046803
		0.770763	1.0968	Gm49544	0.0465018
		0.770763	22.3824	Gm12919	0.0464705
		0.770763	0.735927	F5	0.0467449
		0.770763	22.5246	Gm14857	0.0464272
		0.770763	0.385438	Usp37	0.0468583
		0.770763	22.2888	Gm19136	0.0463509
		0.770763	0.570492	Zfp87	0.0467457
		0.770763	0.460745	Ap1s1	0.0467744
		0.770763	-0.7127	Ccdc85c	0.0465038
		0.770763	-0.331687	Mbtd1	0.0462453
		0.770763	22.5416	Ocm	0.0465991
		0.770763	22.3772	Gm18128	0.0465616
		0.770763	0.945313	Gm37979	0.046823
		0.770763	-0.985026	Gm50045	0.0458917
		0.770763	-0.911988	Gm43103	0.0458865
		0.770763	-0.920165	Gm3830	0.0459737
		0.770763	-0.752371	Liph	0.0459776
		0.770763	-1.32004	Cdh15	0.0461136
		0.770763	-0.439078	Rbm18	0.0458189
		0.770763	-0.4545	Tmub2	0.045714
		0.770763	-0.68052	Dlgap1	0.0460562
		0.770763	-1.19866	Gm43012	0.0464611
		0.770763	-0.73057	Gm973	0.0462856
		0.770763	-0.777337	Aff2	0.0465123
		0.770763	1.74318	Otud7a	0.0461364
		0.770763	0.501536	Pmm2	0.0461311
		0.770763	22.4023	Gm50247	0.0455872
		0.770763	0.332008	Arhgdia	0.0461221
		0.770763	0.380135	Tenm1	0.0460152
		0.770763	0.494164	Dcp1a	0.0459489
		0.770763	0.504348	Il1rap	0.0458254
		0.770763	0.496206	Slc35b2	0.0458959
		0.770763	0.516842	Smpd1	0.0456705
		0.770763	0.506055	Bud23	0.0455997
		0.770763	2.13283	Gm48223	0.0467919
		0.770763	22.6912	Gm49671	0.0468867
		0.770763	23.7853	Gm27227	0.0468757
		0.770763	22.4045	Gm36987	0.0467761
		0.770763	22.6615	Gm8565	0.046766
		0.770763	22.4542	Mir6951	0.0467464
		0.770763	1.16958	Gm6266	0.0468544
		0.770763	2.09021	Gm34816	0.046614
		0.770763	1.06589	Gm47924	0.0457991
		0.770763	22.3429	Gm5249	0.0456315
		0.770763	1.66542	AC145591.1	0.0462091
		0.770763	24.4639	Adh1	0.04567
		0.770763	24.1484	Erbb2	0.0462302
		0.770763	22.3291	Olfr1094	0.0462299
		0.770763	0.452177	Zbtb34	0.0465952
		0.770763	1.26544	Gm9276	0.046137
		0.770763	22.379	Mir133a-2	0.0460785
		0.770763	22.7716	Gm6060	0.0460712
		0.770763	22.3984	Mir6954	0.0460367
		0.770763	22.4632	Gm12028	0.0459252
		0.770763	22.1977	Gm8043	0.0459238
		0.770763	22.8214	Gm8216	0.0459203
		0.770763	0.523699	Dnpep	0.0463676
		0.770763	0.222946	Eif3h	0.0464124
		0.770763	22.4736	C030005K15Rik	0.0458664
		0.770763	0.454318	Nop16	0.0463262
		0.770763	22.2804	Gm31861	0.0458497
		0.770763	23.4978	Gm11629	0.0457718
		0.770895	0.387303	Ap5m1	0.0820409
		0.770895	-0.333937	Gm45509	0.0820613
		0.770895	0.383333	Mgat1	0.0820412
		0.770895	-23.4035	Gm33474	0.0819962
		0.770895	-0.992994	Gm45216	0.0820746
		0.770937	0.620754	Gm48623	0.0820998
		0.770961	0.369853	Mrpl42	0.0487588
		0.770961	1.53713	Gm44227	0.0488451
		0.770961	-0.726443	4930478K11Rik	0.0488311
		0.770961	-0.448536	Ubqln2	0.0485868
		0.770961	22.5751	Gm33242	0.0482075
		0.770961	-0.690114	Pard3bos1	0.0487963
		0.770961	-0.34523	Clcn3	0.0485151
		0.770961	-0.494329	Nme3	0.0486741
		0.770961	-0.180182	Grk4	0.0487263
		0.770961	2.55194	Gm10829	0.0488064
		0.770961	23.512	2210412B16Rik	0.0488492
		0.770961	22.4618	Gm8255	0.0488478
		0.770961	22.6329	Olfr123	0.0488211
		0.770961	22.5311	Gm24831	0.0488096
		0.770961	23.4445	Dnah7c	0.0487172
		0.770961	0.591171	B3galt6	0.048595
		0.770961	-0.48102	Cipc	0.0485109
		0.770961	1.49494	Gm2976	0.0485625
		0.770961	1.00764	4930402C01Rik	0.0487503
		0.770961	23.4053	Gm43147	0.0484795
		0.770961	22.4795	2900024D18Rik	0.048386
		0.770961	0.376147	Reps1	0.048809
		0.770961	2.33708	Olfr175	0.0481353
		0.770961	0.461369	Lcorl	0.0486676
		0.770961	22.2965	Gm44758	0.0482488
		0.770961	22.8027	Gm49224	0.0486735
		0.770961	-1.45662	Ednrb	0.0487885
		0.770961	-1.47844	Gm13203	0.0487895
		0.770961	-1.66293	Gm37452	0.0479441
		0.770961	-0.926308	Gm43518	0.0471858
		0.770961	-0.533588	Arl13b	0.0470104
		0.770961	-2.30412	Gm13561	0.0476195
		0.770961	-0.86264	Gm41396	0.0473052
		0.770961	-0.284845	Sag	0.0471975
		0.770961	-0.635607	Trim68	0.0473234
		0.770961	-1.4929	Map10	0.0476695
		0.770961	-0.427499	Gm31641	0.0474463
		0.770961	-0.2171	Vmn2r79	0.0474196
		0.770961	22.4415	Gm44163	0.0481969
		0.770961	-2.55616	Gm9899	0.0482981
		0.770961	-0.70977	D830025C05Rik	0.0480452
		0.770961	-0.221598	Gm42785	0.0478129
		0.770961	-0.358535	Cryzl2	0.0477733
		0.770961	-1.19179	Tmem255a	0.048263
		0.770961	-0.76487	Tmem220	0.0481769
		0.770961	-0.473619	5730455P16Rik	0.0480514
		0.770961	-1.09458	Gm5417	0.0484617
		0.770961	-0.664024	0610040B10Rik	0.0483253
		0.770961	-0.983655	Gm37694	0.0484766
		0.770961	-0.457005	Vcam1	0.0482558
		0.770961	-1.33073	Gm50244	0.0486549
		0.770961	22.5538	Gm13347	0.0481928
		0.770961	23.0456	4930448A20Rik	0.0472922
		0.770961	0.428605	Gm45843	0.0479488
		0.770961	22.3857	Mir7022	0.0475367
		0.770961	24.3266	Id4	0.0475351
		0.770961	1.51055	Gm36640	0.0474592
		0.770961	22.6066	Mir1188	0.0474958
		0.770961	22.4721	Gm18085	0.0474846
		0.770961	0.49622	Gpr108	0.0479281
		0.770961	0.737222	Gm50431	0.0477471
		0.770961	1.14195	A630014C17Rik	0.0475485
		0.770961	22.5142	Gm4928	0.0473806
		0.770961	22.3834	Gm6743	0.047344
		0.770961	22.292	Gm7709	0.0473435
		0.770961	23.1697	Gm11496	0.0473373
		0.770961	23.8406	Gm52993	0.0473258
		0.770961	22.3099	Gm43752	0.0472892
		0.770961	23.2707	Gm44412	0.0475924
		0.770961	24.5841	Mogat2	0.0472891
		0.770961	23.2265	Gm18879	0.047287
		0.770961	0.621924	Mpi	0.0476153
		0.770961	1.97838	Gm50047	0.0470944
		0.770961	0.320577	Gm37628	0.0476398
		0.770961	22.2747	Gm45499	0.0470497
		0.770961	22.7153	Gm27934	0.0470423
		0.770961	22.8414	Gm9824	0.0469283
		0.770961	0.426501	Rsl24d1	0.0472063
		0.770961	0.460981	Hyi	0.0471541
		0.770961	0.418742	D130017N08Rik	0.0480393
		0.770961	22.5001	Gm3017	0.0475934
		0.770961	22.7079	Gm14383	0.0481834
		0.770961	0.439834	Rrp15	0.0484403
		0.770961	22.4413	Oxt	0.0481805
		0.770961	1.28945	Plxna4os2	0.0482569
		0.770961	0.541898	Gm5914	0.0484707
		0.770961	22.4884	Gm20371	0.0481408
		0.770961	22.81	Gm5364	0.0481079
		0.770961	22.5065	Gm9067	0.0480996
		0.770961	22.3085	Gm11855	0.0480473
		0.770961	0.472281	Cd80	0.0482765
		0.770961	23.2395	Gm23344	0.0479908
		0.770961	22.4323	Gm16205	0.0479853
		0.770961	22.7775	Gm26403	0.0479772
		0.770961	0.531066	Zfp955a	0.048024
		0.770961	0.483941	Inpp5a	0.0483271
		0.770961	22.3993	Gm17847	0.0479238
		0.770961	22.4812	Olfr308	0.0479032
		0.770961	0.830889	Snora68	0.0480958
		0.770961	1.26947	Gm34417	0.0477161
		0.770961	0.614635	Otos	0.0482172
		0.770961	22.6112	Gm6386	0.047789
		0.770961	22.2677	Gm22220	0.0477786
		0.770961	0.411148	Zfp317	0.0481516
		0.770961	22.6509	Gm31907	0.0477187
		0.770961	2.44465	Gm43555	0.0475657
		0.770961	0.453995	Itgav	0.0481176
		0.770961	22.1173	Gm5322	0.0485434
		0.771105	-0.11351	Gm7536	0.0488876
		0.771279	-1.51075	Abcc2	0.0489132
		0.771344	22.4274	Gm45432	0.048932
		0.771349	-0.584643	Gm6871	0.0821675
		0.771454	0.570198	Ntn4	0.0822281
		0.771454	0.471027	Gm46409	0.0822426
		0.771454	-2.06781	Vmn2r-ps31	0.0822207
		0.771846	-0.109355	mt-Rnr1	0.0489785
		0.771913	0.27195	Dlg4	0.0823062
		0.771952	-0.614789	Gm49378	0.0823249
		0.771997	-0.211899	Zfp369	0.0491154
		0.771997	0.521781	Tamm41	0.0490565
		0.771997	-0.389926	Gkap1	0.0490563
		0.771997	-0.665012	Mirt1	0.049097
		0.771997	1.72225	Gm38199	0.0490256
		0.771997	22.5566	Gm14666	0.0490912
		0.771997	-0.368678	Col22a1	0.0490442
		0.772044	20.5357	AC157815.1	0.0491919
		0.772044	-0.336674	Gm45297	0.0491541
		0.772117	-1.63083	Armcx4	0.0492152
		0.772358	1.16751	Gm50139	0.0823829
		0.772587	1.85571	Gm50383	0.0492745
		0.772643	-0.692609	H2ac5-ps	0.0825009
		0.772643	-0.369079	Eed	0.082481
		0.772643	-0.183876	Birc6	0.0824713
		0.772643	2.1196	Gm44415	0.082489
		0.772812	-0.931343	Dlx1as	0.0825486
		0.772812	-0.68333	D630033A02Rik	0.0825405
		0.772848	22.835	Gm8983	0.0493764
		0.772848	23.4185	Rtn4rl1	0.0493937
		0.772848	-0.556331	Camsap3	0.0493936
		0.772848	0.665648	Gm18064	0.0493631
		0.773297	-0.804841	Vmn1r24	0.082615
		0.773444	-0.868885	9430092D12Rik	0.0494464
		0.773446	23.1203	Gm48012	0.049519
		0.773446	-1.54043	Fcgr3	0.0495172
		0.773446	0.487641	Mtss1	0.0495199
		0.773635	-0.35126	Baz1a	0.0826657
		0.773652	-0.353053	Gm5776	0.082701
		0.773652	0.500029	Gm17249	0.0827116
		0.773652	0.113096	Gm42860	0.0826938
		0.77381	22.1128	Ccdc175	0.0495579
		0.774051	22.8602	Gm15159	0.0496011
		0.774051	-0.523293	Gm48582	0.0496174
		0.774109	1.79	Gm44067	0.0841335
		0.774109	0.755007	Htra3	0.0839672
		0.774109	0.591317	Syt13	0.0840234
		0.774109	0.537858	Cabcoco1	0.0839135
		0.774109	1.41847	Gm45147	0.0841746
		0.774109	-22.0098	Gm21232	0.0837284
		0.774109	0.391466	Men1	0.0836794
		0.774109	23.5978	Gm47392	0.0847171
		0.774109	0.900538	Catspere2	0.0839566
		0.774109	23.5607	Gm5746	0.0843372
		0.774109	0.709174	Dusp5	0.0836185
		0.774109	0.459189	Pla2g12a	0.0834758
		0.774109	0.413792	Timm22	0.0838767
		0.774109	0.623493	Egln3	0.0842409
		0.774109	1.99976	Cyp1a1	0.0844772
		0.774109	0.168185	Slc48a1	0.0843303
		0.774109	0.67036	Tspan17	0.084748
		0.774109	0.328578	Gm48269	0.0845164
		0.774109	0.551379	Gm20517	0.0846479
		0.774109	0.270276	Sp100	0.0844072
		0.774109	0.527447	Gm49162	0.0845447
		0.774109	0.275	Sox1ot	0.084332
		0.774109	0.258436	Tnks2	0.0840198
		0.774109	0.307911	Eci2	0.0842045
		0.774109	0.510953	Gm39132	0.0843218
		0.774109	0.404925	Gm4149	0.0833314
		0.774109	0.363494	Abhd5	0.0840623
		0.774109	-0.662126	Gm47522	0.0847851
		0.774109	0.566298	Gm47477	0.0831776
		0.774109	0.691055	Gm10233	0.083424
		0.774109	25.3117	Gm8047	0.083948
		0.774109	-22.0319	Gm43193	0.0834945
		0.774109	-22.032	Gm37545	0.0834919
		0.774109	-21.8661	Gm7048	0.0834868
		0.774109	-21.9368	Gm47381	0.0834669
		0.774109	-22.3944	Gm12262	0.0834371
		0.774109	-21.9622	Gm11482	0.0834002
		0.774109	-1.08031	Gm15083	0.0833727
		0.774109	-22.0592	AC154885.2	0.0833732
		0.774109	-22.6903	1700112D23Rik	0.0833548
		0.774109	-22.1373	Mup3	0.0833395
		0.774109	-22.0607	Fth-ps3	0.0833168
		0.774109	-21.7204	Mir343	0.0832765
		0.774109	-0.835416	Gm28198	0.0834286
		0.774109	-0.271143	Dnmt3a	0.0835933
		0.774109	-1.09337	Fat1	0.0836567
		0.774109	-0.67418	Plac8	0.0836048
		0.774109	-21.8009	Il1f5	0.0835901
		0.774109	-23.2535	Gm11785	0.0847064
		0.774109	0.459262	Wdr66	0.0847344
		0.774109	0.936957	Gm26236	0.0832989
		0.774109	-23.6271	1700016G22Rik	0.0846465
		0.774109	-22.0623	Gm28784	0.0846707
		0.774109	0.267452	Atg2b	0.0828
		0.774109	-22.0546	Serpina3m	0.0846943
		0.774109	-0.256778	Maz	0.0840597
		0.774109	-22.2652	Gm35876	0.0847265
		0.774109	-22.3944	Dcst2	0.0847334
		0.774109	-22.21	Gm4271	0.0847428
		0.774109	-0.369782	mt-Ty	0.0829691
		0.774109	-21.9113	Mir1905	0.0836439
		0.774109	-22.2436	Wfdc8	0.0836402
		0.774109	-22.1377	Gm3963	0.0837301
		0.774109	0.426434	Magi2	0.0846958
		0.774109	-22.0339	Gm14754	0.0843687
		0.774109	-22.0009	Gm47703	0.0840567
		0.774109	-22.9996	Mir6400	0.0840833
		0.774109	-22.0642	Gm5120	0.0840859
		0.774109	-0.307288	Angel2	0.0845295
		0.774109	-22.1339	4932412D23Rik	0.0841513
		0.774109	-0.705477	Gm49760	0.0842422
		0.774109	-22.5962	Gm13376	0.0841635
		0.774109	-21.9705	Gm19726	0.0841673
		0.774109	-22.3709	Gm7450	0.0841876
		0.774109	-22.0662	Gm6651	0.0842209
		0.774109	-22.1358	Mir466m	0.0842291
		0.774109	-23.0478	Gm43142	0.084241
		0.774109	-21.8994	Gm10064	0.0842458
		0.774109	-22.4341	Gm15223	0.0842659
		0.774109	-21.9959	Gm1123	0.0843032
		0.774109	-22.5147	Gm41836	0.0840712
		0.774109	-22.1799	Gm44583	0.0840198
		0.774109	-21.9884	Gm50300	0.084378
		0.774109	-22.1992	Gm13297	0.0839812
		0.774109	-2.14978	Gm6276	0.0835641
		0.774109	-0.457931	Gm17092	0.0839222
		0.774109	-22.2208	Gm9095	0.0837608
		0.774109	-23.565	Acbd7	0.0837673
		0.774109	-0.41613	Ormdl2	0.0842487
		0.774109	-0.92364	C1qtnf7	0.0838112
		0.774109	-1.30503	Gm2962	0.0838517
		0.774109	-22.0098	Gm41654	0.0838643
		0.774109	-0.916898	Egfros	0.0839767
		0.774109	-23.4823	Gm43703	0.0839114
		0.774109	-22.0639	Gm12518	0.0839173
		0.774109	-21.9752	Gm5674	0.0839241
		0.774109	-22.0172	Gm5342	0.0839256
		0.774109	-21.7896	Gm13593	0.0839436
		0.774109	-21.7738	Nsa2-ps2	0.0843747
		0.774109	-0.896849	Zbtb3	0.0832735
		0.774109	-21.9247	Gm9946	0.0843821
		0.774109	-21.7943	Gm15262	0.0845718
		0.774109	-22.9225	Gm48743	0.0837055
		0.774109	-0.353884	Rbm10	0.0830726
		0.774109	-22.2199	Gm12617	0.083715
		0.774109	-0.478749	Vegfa	0.0830075
		0.774109	-21.9	AC157803.1	0.0836674
		0.774109	-22.1595	Gm49685	0.0837222
		0.774109	-0.448315	Lmna	0.0829864
		0.774109	-22.0065	Gm7191	0.0843867
		0.774109	-23.2752	Gm13259	0.0845974
		0.774109	-0.235836	Srsf6	0.0833018
		0.774109	-0.43813	Tstd2	0.0833161
		0.774109	-22.0857	Gm2213	0.0836649
		0.774109	-22.1261	Gm46197	0.084549
		0.774109	-22.0784	Gm13649	0.0845245
		0.774109	-22.2022	Gm3242	0.0836539
		0.774109	-21.8843	Gm21089	0.084512
		0.774109	-22.0289	Gm3191	0.084465
		0.774109	-22.6907	Gm32052	0.084464
		0.774109	-2.4069	Gm4708	0.0829004
		0.774109	-0.424858	Dck	0.0834323
		0.774109	-22.2255	Gm28477	0.0844531
		0.774109	-22.0088	Tpm3-rs2	0.0844517
		0.774109	0.327575	Tbc1d9b	0.0847681
		0.774109	0.506559	Gm19327	0.0847858
		0.774109	-22.1277	Gm35288	0.0836678
		0.774195	-22.4447	Atp5l-ps1	0.0848099
		0.774205	0.516265	Mars1	0.0496742
		0.774205	-0.40182	Vmn1r9	0.0497006
		0.774205	-0.79615	Rhbdf1	0.0496591
		0.774205	2.04663	Gm11793	0.0496887
		0.774232	-0.343197	Senp5	0.0848354
		0.774232	0.382832	Trim12c	0.0848433
		0.774253	-22.2509	Mir7670	0.084875
		0.774253	-0.346004	Tbrg4	0.0848619
		0.774303	22.5036	Gm50042	0.0497229
		0.774498	22.1702	Gm12410	0.0497634
		0.774792	0.325172	Vmn2r124	0.0849488
		0.774811	-22.9309	Gm37468	0.0849802
		0.774811	-24.0234	Cryba4	0.0849769
		0.774814	-0.773881	Tmsb15b2	0.0498971
		0.774814	23.0682	Spopfm2	0.0502817
		0.774814	22.4785	Gm48662	0.050163
		0.774814	22.759	Cacng7	0.0501666
		0.774814	21.6519	Gm23105	0.0501982
		0.774814	2.19167	Gm49259	0.0501223
		0.774814	22.7945	Xkr4	0.050255
		0.774814	22.7566	Gm8849	0.0502933
		0.774814	-0.32456	Gm38195	0.0501899
		0.774814	-0.448522	Gm48692	0.0502618
		0.774814	-0.684202	Pnck	0.0501081
		0.774814	-1.05515	Pln	0.0502923
		0.774814	-0.518874	H2-Q2	0.0501261
		0.774814	22.2053	Gm50363	0.0501393
		0.774814	22.5344	Ptma-ps1	0.0501031
		0.774814	22.4916	Gm14113	0.0498816
		0.774814	0.679268	A430110L20Rik	0.05013
		0.774814	22.4332	Gm6695	0.0498681
		0.774814	23.205	Sh2d1b2	0.0498786
		0.774814	0.856534	Gm47481	0.0501442
		0.774814	0.309777	Spcs1	0.0499673
		0.774814	22.4054	Olfr1014	0.0498972
		0.774814	22.7225	Gm8265	0.0499144
		0.774814	23.6473	Gm42836	0.0499318
		0.774814	22.3245	AC122874.1	0.049936
		0.774814	23.15	Astn1	0.0500072
		0.774814	22.384	Gm43706	0.0500805
		0.774814	-0.364149	Wbp1l	0.0498628
		0.77486	-22.1194	Gm26913	0.0850003
		0.774871	-24.2033	Alpl	0.0851631
		0.774871	-21.859	Gm15895	0.0851576
		0.774871	-0.479288	Haus7	0.0850893
		0.774871	-22.0504	Gm46525	0.0851158
		0.774871	-23.3644	Gm7466	0.0850856
		0.774871	-22.0341	Rps4l-ps	0.0851219
		0.774871	-22.3175	Gm49523	0.0851316
		0.774871	-23.8159	Rnf183	0.0851436
		0.774871	-22.1356	Rpl31-ps3	0.085095
		0.774871	-1.01337	Trbv13-2	0.0850967
		0.774871	-22.0027	Gm27178	0.0850553
		0.77492	0.433783	Emd	0.0503195
		0.774939	-3.39118	Gm48284	0.0504376
		0.774939	22.4716	Gm36831	0.0504382
		0.774939	-0.338556	Ccdc9	0.0503489
		0.774939	0.355568	Nfx1	0.0503934
		0.774978	-22.0649	Gm44295	0.0851896
		0.775013	0.464819	Rpp38	0.0852374
		0.775013	-22.6034	Gm12996	0.0852234
		0.775013	-23.695	Gm32220	0.0852336
		0.775064	0.815967	Rnf17	0.0852578
		0.775072	-1.234	Cachd1	0.0504616
		0.77508	1.1346	Nkapl	0.0854765
		0.77508	-24.0467	Ninj2	0.0854499
		0.77508	0.407345	Gm38275	0.085321
		0.77508	0.887649	Gm47373	0.085521
		0.77508	-22.1209	Gm5768	0.0854713
		0.77508	-0.392653	Mettl4	0.0853854
		0.77508	-0.350257	Cops4	0.085524
		0.77508	-21.8242	Gm11473	0.085438
		0.77508	-21.9507	Gm5385	0.0853872
		0.77508	0.489549	Mcoln2	0.0854647
		0.77508	-23.6314	Gm18655	0.0855224
		0.77508	0.454098	2810410L24Rik	0.0855056
		0.77508	-22.3401	Gm9005	0.0853105
		0.77508	0.538572	Gas2l1	0.0854807
		0.77508	-0.787847	4930455C13Rik	0.0852964
		0.775115	22.6281	Gm4806	0.0504791
		0.775204	0.97548	Shisa7	0.0881109
		0.775204	0.375687	Nmnat3	0.0879476
		0.775204	0.613629	Rpl36-ps2	0.0872684
		0.775204	0.54621	Nek6	0.0873053
		0.775204	0.396171	Dzip3	0.087308
		0.775204	0.0781397	Xist	0.0877329
		0.775204	23.573	Gm50067	0.0881048
		0.775204	0.287439	Nlrc5	0.0881391
		0.775204	23.6464	Rpl7l1-ps1	0.0881316
		0.775204	1.72756	Gm48525	0.0878474
		0.775204	0.601937	Gm38257	0.0874849
		0.775204	0.119391	Gm37086	0.087504
		0.775204	0.299562	Arid4a	0.087379
		0.775204	0.657278	Zfp174	0.0876749
		0.775204	0.185381	Lnpep	0.087403
		0.775204	0.594561	Tmem45b	0.0880582
		0.775204	0.433347	Olfr1423	0.0876075
		0.775204	0.331245	Dnajb4	0.0875404
		0.775204	0.499768	Spsb2	0.087699
		0.775204	1.02495	Gm26865	0.0879568
		0.775204	0.97476	Hsf4	0.0879486
		0.775204	0.225463	Jmjd1c	0.0879911
		0.775204	0.337119	Gm40841	0.087728
		0.775204	0.492779	2010001A14Rik	0.0880697
		0.775204	0.385557	Dnajb9	0.0877969
		0.775204	0.3223	Hmgn3	0.0877644
		0.775204	0.269619	Gm30373	0.0878111
		0.775204	0.338703	Gm38190	0.0877839
		0.775204	-22.0998	Mir7085	0.0877746
		0.775204	-2.56214	Cel	0.0879921
		0.775204	-22.2304	Gm8075	0.08732
		0.775204	-22.126	1700112M02Rik	0.0872017
		0.775204	-23.2292	Gm14415	0.087209
		0.775204	-1.15063	Pcsk9	0.0871292
		0.775204	-22.0971	Platr20	0.0872136
		0.775204	-0.318053	Cttn	0.0876772
		0.775204	-0.951882	Onecut2	0.087254
		0.775204	-22.0852	Gm20268	0.0872899
		0.775204	-0.413412	Nup50	0.0877609
		0.775204	-1.95129	Mir142	0.087156
		0.775204	-0.429523	Gm10603	0.087654
		0.775204	-23.2018	Kank4os	0.0881129
		0.775204	-21.9971	Gm4780	0.0873432
		0.775204	-22.4872	Gm47731	0.0873904
		0.775204	-1.9068	Gm37915	0.087357
		0.775204	-22.2373	Spcs2-ps	0.0874966
		0.775204	-0.341302	Mrps26	0.087886
		0.775204	-23.2007	Tspan2os	0.0875999
		0.775204	-2.00747	4930519D14Rik	0.087446
		0.775204	-1.30662	Cyp46a1	0.0876142
		0.775204	-0.577965	Gm50134	0.0878823
		0.775204	-22.1876	Gm21940	0.0871797
		0.775204	-22.0931	Scn7a	0.0871251
		0.775204	-22.0896	Gm6072	0.0870643
		0.775204	-0.542232	Gm29761	0.0872917
		0.775204	-22.6439	Mir7664	0.0881086
		0.775204	-22.603	Gm14298	0.0876832
		0.775204	-23.2578	Akr1b8	0.0880782
		0.775204	-22.2643	Gm47021	0.0880713
		0.775204	-21.5923	4930470P17Rik	0.0880535
		0.775204	-22.3746	Gm49131	0.0880468
		0.775204	-22.0868	Gm12004	0.0880375
		0.775204	0.716261	Mcidas	0.0872882
		0.775204	-22.4052	Sox5os5	0.0879743
		0.775204	-22.947	Gm20570	0.0879597
		0.775204	-23.5199	Cd300ld3	0.0879437
		0.775204	-22.5796	Gm12755	0.0878812
		0.775204	-21.9233	Cyp4f14	0.0878642
		0.775204	-21.6663	Gm24780	0.0878196
		0.775204	-2.19797	Mir763	0.0867991
		0.775204	-0.420589	Acads	0.0873575
		0.775204	-21.9733	Gm42430	0.0870223
		0.775204	-0.346437	Gm10717	0.0874454
		0.775204	-22.1822	Gm13186	0.0868512
		0.775204	1.62012	Gm2614	0.0874404
		0.775204	-22.2599	Gm49460	0.0864305
		0.775204	-23.5783	Gm7951	0.086192
		0.775204	-22.522	Gm13743	0.086245
		0.775204	-22.367	Gm5612	0.0862469
		0.775204	-23.0512	Bicdl2	0.0862485
		0.775204	-2.53037	Tmem74b	0.0861547
		0.775204	-22.4813	AA645442	0.0863077
		0.775204	-22.0739	Mir6936	0.0863791
		0.775204	0.631554	Arpin	0.0870122
		0.775204	-21.9796	Gm49647	0.0863831
		0.775204	-22.2181	4930526F13Rik	0.0864154
		0.775204	-21.6997	Fbxw27	0.0864179
		0.775204	-22.0062	Gm11506	0.0864628
		0.775204	-0.176213	Psmb1	0.0866658
		0.775204	-22.4455	Zic4	0.0864816
		0.775204	-24.0896	Odf3l1	0.0865064
		0.775204	-0.38604	Pycr1	0.0868946
		0.775204	-0.579223	Gm44292	0.0867855
		0.775204	-22.175	Gm12611	0.0865682
		0.775204	-0.420606	Nop9	0.0869936
		0.775204	-23.9248	Bcas1	0.0865743
		0.775204	-21.9709	Smt3h2-ps	0.0866056
		0.775204	-22.749	Gm23354	0.0866215
		0.775204	-23.3607	Gm14092	0.086172
		0.775204	-0.392192	Ccng1	0.0865341
		0.775204	-0.353169	Qser1	0.0870808
		0.775204	-22.0885	Gm45846	0.0858018
		0.775204	-0.361475	Bax	0.0856698
		0.775204	-0.295458	Mdh2	0.0860009
		0.775204	-0.581723	mt-Tr	0.085725
		0.775204	-0.259968	Tomm70a	0.0860157
		0.775204	-22.0943	Gm4775	0.0856156
		0.775204	-22.3694	Vmn1r204	0.0856834
		0.775204	-22.2046	Gm5306	0.0856921
		0.775204	-22.2081	4932431P20Rik	0.0857031
		0.775204	-0.688396	Gm52998	0.0859623
		0.775204	-22.017	Gsta2	0.0858244
		0.775204	-22.2593	Gm9292	0.086112
		0.775204	-1.86069	Gm5948	0.0857528
		0.775204	-22.0057	Zim3	0.0858878
		0.775204	-21.9527	Gm29759	0.0859252
		0.775204	-21.9422	Gm14777	0.0859934
		0.775204	-22.4867	Gm11686	0.0860201
		0.775204	-0.245933	Mapk14	0.0865189
		0.775204	-21.8921	Olfr741	0.0860684
		0.775204	-1.95313	Olfr948	0.0859351
		0.775204	-24.1963	Gm807	0.086093
		0.775204	-23.2692	Gm43287	0.0866377
		0.775204	-21.8458	Gm13525	0.0863819
		0.775204	-0.393068	Wdr18	0.0870705
		0.775204	0.715504	Gm48430	0.0863241
		0.775204	0.889081	Gm7609	0.0858133
		0.775204	3.02824	4930563I02Rik	0.086351
		0.775204	0.567221	Gm47080	0.0857491
		0.775204	0.814311	Pde8b	0.0858398
		0.775204	0.682883	Gm10451	0.0859848
		0.775204	0.072043	Rps15	0.0857652
		0.775204	0.893856	Gm13032	0.0863181
		0.775204	0.280382	Ubr5	0.0859549
		0.775204	0.195902	Gm16892	0.0860732
		0.775204	0.621476	Gm45647	0.0863842
		0.775204	1.11831	Gm44609	0.0856866
		0.775204	0.288593	Epb41l3	0.0864239
		0.775204	0.739701	Cdh23	0.0865923
		0.775204	0.784086	Gm17130	0.0867007
		0.775204	1.29183	Adh6-ps1	0.0868588
		0.775204	-21.905	Gm44977	0.0866791
		0.775204	0.458846	Fan1	0.0865955
		0.775204	2.47711	Tdh	0.0871186
		0.775204	0.478064	Hebp1	0.0866935
		0.775204	0.533781	Gm44423	0.0868038
		0.775204	0.364861	Gpcpd1	0.0867341
		0.775204	0.379925	Gm37090	0.0869566
		0.775204	2.48827	Gm25016	0.0860949
		0.775204	0.408058	Foxp4	0.0866
		0.775204	-0.28341	Erdr1	0.0871508
		0.775204	24.9591	Dynlrb2	0.0860213
		0.775204	-21.9725	Gm22972	0.0867844
		0.775204	-22.0914	Olfr836	0.0868324
		0.775204	-21.931	Rgs5	0.0868459
		0.775204	-2.55601	Gm15945	0.0867523
		0.775204	-0.593221	Haspin	0.0872888
		0.775204	-22.4008	Gm47178	0.0867628
		0.775204	-21.8003	Gm7158	0.0867426
		0.775204	23.809	Gm2309	0.0857687
		0.775204	-22.1694	Mir3474	0.0867722
		0.775204	-0.181819	Hnrnpa3	0.0872865
		0.775313	0.228489	Gm46378	0.0882631
		0.775313	1.22372	Lgals12	0.088225
		0.775313	-0.44297	Gm16630	0.0882418
		0.775313	0.580318	Doc2g	0.0882691
		0.775313	-22.1678	Gm19505	0.0882609
		0.775313	-0.872794	AC133103.5	0.0882266
		0.775313	-22.0709	Gm9632	0.088247
		0.775322	0.537578	Gm47646	0.0505073
		0.775544	-1.83054	Gm37824	0.0505365
		0.77577	0.347729	Fbxo7	0.0883652
		0.77577	-0.449797	Tada2a	0.0883616
		0.77577	0.808523	Gm42830	0.0883441
		0.775835	-21.9242	Gm11892	0.0884187
		0.775835	1.58264	4933417G07Rik	0.0883985
		0.775835	-22.4545	Gm5708	0.0884301
		0.775835	-0.374258	Dhx33	0.0884414
		0.775835	-22.0653	Gm5942	0.0884462
		0.776474	-22.1542	Gm5969	0.0885338
		0.776564	0.60053	Gm12013	0.0506176
		0.776578	-23.3587	Gm30489	0.0885604
		0.776681	-0.837806	Hdc	0.05064
		0.776774	0.35703	Gm47469	0.0886121
		0.776774	-0.597278	Engase	0.0886086
		0.776782	0.279778	Ubap2l	0.0506613
		0.776866	-22.6512	Vmn2r-ps45	0.0886374
		0.776866	-0.547846	Ahr	0.050711
		0.776866	22.7925	AC147806.1	0.0506874
		0.776866	0.796033	Gm53055	0.0507108
		0.776942	2.64482	Gm15756	0.0507636
		0.776942	23.2037	Tspan1	0.0507329
		0.776942	0.729622	Gm11440	0.0507735
		0.776942	-0.43255	Dync2h1	0.0507748
		0.777001	-0.22403	Hnrnpd	0.088918
		0.777001	1.38927	Cyp2c29	0.0886871
		0.777001	-21.9044	Zbed4-ps2	0.0887801
		0.777001	-22.2849	Gm29684	0.0888255
		0.777001	-22.5643	Olfr1154	0.0888
		0.777001	-21.9379	BC048507	0.0888166
		0.777001	-21.9253	Gm5191	0.0888545
		0.777001	-22.3992	Gm4751	0.0888591
		0.777001	-22.0086	Gm4865	0.0889069
		0.777001	-0.814414	Olfr65	0.0887151
		0.777001	0.472742	Catsperb	0.0887795
		0.777001	0.221111	Vmn1r72	0.0888988
		0.777001	0.350272	Galnt11	0.0889111
		0.777001	-0.297067	Rheb	0.0888115
		0.777068	1.13208	Gm12785	0.0889551
		0.777068	-22.1526	Gm45722	0.0889461
		0.777178	0.479699	Dnal4	0.0889941
		0.777178	-0.761583	Gm19085	0.0890119
		0.777178	-2.27801	Mir7033	0.0890003
		0.777275	-22.2729	Olfr402	0.0890426
		0.777275	-0.646576	2010320O07Rik	0.0890525
		0.777376	-23.869	Fam186a	0.0890935
		0.777376	-21.6761	Gm9429	0.0890813
		0.777464	-0.310749	Eif4e2	0.0891184
		0.777514	-22.4345	Gm37994	0.0892961
		0.777514	-22.2082	Gm5693	0.0893158
		0.777514	-21.9678	Rpl31-ps21	0.089256
		0.777514	-23.6589	Grin2c	0.0893498
		0.777514	-22.8031	Snord3b-ps1	0.0893142
		0.777514	-1.0476	A330015K06Rik	0.0892286
		0.777514	-22.0348	Gm49907	0.0892879
		0.777514	-23.627	Shisa2	0.0893732
		0.777514	-22.5419	Gm48295	0.0892018
		0.777514	-22.0374	Olfr651	0.0892005
		0.777514	-0.377843	1810014B01Rik	0.0893648
		0.777514	-0.355012	Ndufaf8	0.0891519
		0.777514	0.81665	Fndc4	0.0892478
		0.777514	-21.7915	Gm8778	0.0893537
		0.777514	-24.0874	Prg2	0.0893747
		0.777519	0.441104	Katnbl1	0.0897704
		0.777519	-1.50312	Gm38258	0.0897335
		0.777519	-23.888	Kcne1l	0.0897862
		0.777519	-22.3984	Gm8334	0.089744
		0.777519	-21.8467	Mbd3l2	0.0897229
		0.777519	-22.1218	Gm2030	0.089651
		0.777519	-21.9456	Mirlet7c-2	0.0895755
		0.777519	-22.4516	Gm49301	0.0895418
		0.777519	-22.4289	n-R5s41	0.0895351
		0.777519	-0.672621	Gm6883	0.0896094
		0.777519	-21.947	1700120E14Rik	0.0894605
		0.777519	-0.732386	9430087J23Rik	0.0894988
		0.777519	0.526503	Angptl3	0.0896852
		0.777519	0.374205	Olfr984	0.089699
		0.777519	0.615168	Cpm	0.0896865
		0.777519	0.804214	Rpl32l	0.0897478
		0.777519	-0.392097	Ptger3	0.0897375
		0.777519	0.392673	Gm15823	0.0894648
		0.777519	-0.194712	Psma3	0.0896819
		0.777519	0.682195	N4bp2os	0.0894885
		0.777519	2.3492	Gm9191	0.0897488
		0.777519	-0.266495	Gm47283	0.0895085
		0.777519	-0.21455	Gatad1	0.0895544
		0.777519	-22.6387	Mir669f	0.089788
		0.777519	-0.338674	Cnih1	0.0894388
		0.777519	0.358335	Phax	0.0897544
		0.777579	3.80533	4930543E12Rik	0.0898097
		0.777704	-22.2705	Olfr772	0.0898641
		0.777704	0.802504	A930019D19Rik	0.0898574
		0.777704	-22.4209	Gm27343	0.0898683
		0.777917	-22.6038	Gm26907	0.0899119
		0.777917	-22.032	Gm43704	0.0899224
		0.77817	-1.17259	Gm5526	0.0899813
		0.778187	2.32018	Gm15385	0.0900042
		0.778187	1.00303	Gm11465	0.0900127
		0.778196	0.738409	1700101I11Rik	0.0902046
		0.778196	0.401075	Tmem219	0.0904545
		0.778196	0.369111	Ncoa1	0.0907506
		0.778196	-0.781435	Glrp1	0.0907573
		0.778196	0.366477	Nnt	0.0906017
		0.778196	0.385142	Myo1c	0.0905562
		0.778196	0.390593	Gm15663	0.0906415
		0.778196	0.374798	Olfr715b	0.0906049
		0.778196	0.411479	Gm4285	0.0905623
		0.778196	2.5223	Gpr62	0.0906627
		0.778196	0.425035	Arhgef11	0.0904196
		0.778196	0.262183	Gm47611	0.0902724
		0.778196	0.466538	Hk2	0.0903635
		0.778196	0.436681	Trim11	0.0902568
		0.778196	0.717506	Mfap2	0.0903795
		0.778196	1.28977	Ttyh2	0.090351
		0.778196	0.637271	Etaa1os	0.0902752
		0.778196	-22.2348	Gm12494	0.09064
		0.778196	0.504356	Gm47971	0.0907511
		0.778196	-1.07499	Gm47438	0.0905308
		0.778196	-22.9732	Gm36684	0.0903073
		0.778196	-23.0688	Gm28163	0.0903634
		0.778196	-21.6419	Gm5955	0.0907379
		0.778196	-22.4376	Gm9595	0.0906758
		0.778196	-22.2529	Gm9335	0.0906612
		0.778196	-0.280015	Ddx23	0.0907662
		0.778196	-22.1926	Gm8702	0.0906491
		0.778196	-24.001	Tent5d	0.0906464
		0.778196	-0.456659	Gtf3c5	0.0900595
		0.778196	-0.385825	Entpd6	0.0901658
		0.778196	-0.359971	Mgat2	0.0905124
		0.778196	-22.1512	Gm30946	0.0900764
		0.778196	-21.8075	Dnaja1-ps	0.0901112
		0.778196	-0.831921	Gm6311	0.0903489
		0.778196	-22.6379	Tex26	0.0901955
		0.778196	-21.8792	Gm22786	0.090211
		0.778196	-22.2277	A530058N18Rik	0.0902242
		0.778196	-22.4053	Gm6337	0.0902837
		0.778196	-22.645	Gm36448	0.0907566
		0.778196	-2.15231	Btla	0.0905989
		0.778196	-0.666078	H2ac15	0.0905603
		0.778196	-1.84048	Smc1b	0.0903193
		0.778196	-23.3481	1700027J07Rik	0.090387
		0.778196	-23.7751	Havcr1	0.0905353
		0.778196	-22.5076	Gm2027	0.0904371
		0.778196	-1.14598	Gm3696	0.0904593
		0.778196	-0.626474	6530413G14Rik	0.0907355
		0.778289	0.383399	Ccl25	0.0908152
		0.778289	-24.0939	S100a3	0.0908212
		0.778289	-22.184	Gm15285	0.0907987
		0.778302	22.4961	Gm29201	0.0508817
		0.778302	0.301175	Ddx42	0.0508932
		0.778303	-0.0945324	Rpl39	0.0509371
		0.778303	22.3349	Gm15782	0.0509106
		0.778303	-0.503573	Gm37663	0.0509588
		0.778303	-0.544475	Trpm4	0.0509668
		0.778319	-22.3156	Tprgl-ps2	0.0908541
		0.778319	-0.916947	Smkr-ps	0.0908543
		0.778347	1.3216	Nectin2	0.0909461
		0.778347	1.03909	Cntnap1	0.0909145
		0.778347	0.76786	Olfr133	0.0909066
		0.778347	0.382617	1110032A03Rik	0.0909319
		0.778347	0.584785	Batf2	0.090915
		0.778347	-0.98184	Gm8428	0.0909372
		0.77871	-23.1979	Gm33142	0.0910033
		0.778794	0.893116	9830144P21Rik	0.0510477
		0.778794	22.4712	H2-M10.2	0.0510367
		0.778794	22.7166	Gm50422	0.0510583
		0.778797	0.462205	Fer	0.0910512
		0.778797	0.557545	2810455O05Rik	0.0910578
		0.778797	-23.9572	4930438A08Rik	0.0910384
		0.778855	0.371844	1810058I24Rik	0.0510771
		0.778901	22.0702	Hoxd9	0.0511369
		0.778901	22.6588	Gm7684	0.0511131
		0.778901	22.7619	Gm43524	0.0511452
		0.778901	-0.731306	9430018G01Rik	0.0511322
		0.779148	-0.221929	Bmt2	0.0911135
		0.779281	0.452284	Atf4	0.0511937
		0.779607	1.79899	Gm5763	0.0512298
		0.779824	-1.96496	Ltb4r1	0.0512589
		0.779883	1.22022	4933412L11Rik	0.0512775
		0.780035	-0.479224	Sms-ps	0.0913339
		0.780035	1.33661	2810442N19Rik	0.0912912
		0.780035	0.541214	Fam187b	0.091332
		0.780035	-22.7135	Tprgl-ps1	0.0912687
		0.780035	-23.2851	Gm41293	0.0913115
		0.780035	-22.1241	Olfr878	0.0913169
		0.780035	-22.6924	4933429O19Rik	0.0913357
		0.780035	-22.1306	Mir194-1	0.0913027
		0.780068	0.455116	Irf6	0.0913986
		0.780068	-22.2714	4930542C12Rik	0.0913543
		0.780114	-2.16171	Gm5977	0.0914187
		0.780146	0.813714	Gabra4	0.0914373
		0.780351	-0.631897	Tnfsf4	0.0513379
		0.780351	2.19171	Col14a1	0.0513303
		0.780494	-0.376036	Vrk3	0.0514247
		0.780494	-1.6764	Gm42449	0.0513637
		0.780494	-0.860222	Pcdhgc3	0.0514509
		0.780494	22.4666	Gm8036	0.0514496
		0.780494	22.3498	Gm48876	0.0514015
		0.780494	0.872593	Gm43200	0.0514205
		0.780613	-0.411987	Asap2	0.0915068
		0.780688	1.22961	Olfr1065	0.0515081
		0.780702	0.555718	Gramd1c	0.0516515
		0.780702	2.65058	Gm43651	0.0516571
		0.780702	0.353226	Inka1	0.0516562
		0.780702	-0.842315	Gm43065	0.0515742
		0.780702	0.451236	Heatr6	0.0516035
		0.780702	0.111292	Myl6	0.051622
		0.780718	-21.9886	Gm44546	0.0916243
		0.780718	-22.1531	Cyp2c66	0.0916672
		0.780718	0.250696	Gm4316	0.0916099
		0.780718	1.88858	Fbxl7	0.0916321
		0.780718	-1.93031	Gm13653	0.0916271
		0.780718	-0.874228	Slc6a3	0.0916605
		0.780718	0.536089	Gm48493	0.0915592
		0.780718	-0.283549	Nedd8	0.0916557
		0.780718	-0.369053	Sap18b	0.0916199
		0.78072	1.73012	Gm48958	0.0916823
		0.780801	-1.48669	Gm24355	0.0517222
		0.780801	-0.52242	Oas3	0.0517228
		0.780801	-0.344655	A830008E24Rik	0.0517097
		0.780866	0.297018	Rftn1	0.091729
		0.780939	1.34538	Gm9967	0.0917523
		0.780975	-22.1484	Gm25517	0.0919047
		0.780975	-1.92362	AC141640.1	0.091853
		0.780975	-22.5448	Gm9109	0.0919014
		0.780975	-22.3266	Gm12916	0.0918745
		0.780975	-0.401053	Rnf144a	0.0918317
		0.780975	-22.1125	Ccl11	0.0918297
		0.780975	-22.4118	Gm13013	0.091777
		0.780975	-0.374129	Ell	0.0918856
		0.780975	-22.7371	Gm13430	0.0918094
		0.78104	-0.823864	Ccl19	0.0919434
		0.78104	0.404887	Cc2d2a	0.0919413
		0.78104	0.400952	Tbc1d14	0.0919716
		0.78104	1.00246	Gm3695	0.0919624
		0.781061	-0.387349	Mosmo	0.0920543
		0.781061	-0.322736	Gna13	0.0920449
		0.781061	0.7284	Gm9805	0.0920629
		0.781061	1.26103	Gm5050	0.0920302
		0.781061	1.38518	Celf6	0.0920248
		0.781061	-23.0419	Plg	0.0920213
		0.781278	-1.02655	Slc7a13	0.0921037
		0.781278	-21.7665	Gm816	0.0921181
		0.781602	-21.8641	Gm13719	0.0921711
		0.781887	0.828568	Gm5042	0.0922542
		0.781887	-0.44973	Nudt1	0.0922498
		0.781887	-22.0391	Gm39231	0.0922589
		0.782084	-22.1273	Gm13961	0.0923071
		0.782084	-22.3423	Rps10-ps3	0.0923169
		0.782253	2.31578	Mir207	0.0923517
		0.782256	0.418401	Tinf2	0.0518637
		0.782256	22.6402	Gm10105	0.0518566
		0.782475	-22.5162	Gm14159	0.0924613
		0.782475	0.391005	Mccc1	0.0924504
		0.782475	-0.379523	Tmem205	0.0924335
		0.782475	0.275509	Rb1	0.0924549
		0.782475	-22.254	Gm8986	0.0924669
		0.782549	-0.661756	Gm42397	0.0521461
		0.782549	-0.570185	Glcci1	0.0521365
		0.782549	0.93551	Gm11973	0.0520495
		0.782549	-0.102337	Rpl35a	0.0521966
		0.782549	0.734988	1700066M21Rik	0.0520354
		0.782549	22.504	Itih4	0.0520056
		0.782549	2.11009	Gm16463	0.0519475
		0.782549	23.0954	Gm15655	0.0522
		0.782549	1.83414	Gm43814	0.0520507
		0.782549	23.8489	1700011D18Rik	0.0521803
		0.782549	23.5179	Gjb2	0.0521489
		0.782549	24.0186	Gm43237	0.0521262
		0.782549	1.01429	Gm43221	0.0521074
		0.782549	22.9954	Mirlet7e	0.0520807
		0.782549	22.6826	Gm47852	0.0520214
		0.782549	23.0004	ccdc198	0.0520009
		0.782549	24.3051	Gm13859	0.0519641
		0.782571	24.0616	Gm44064	0.0522387
		0.782571	22.5767	Gm13668	0.0522406
		0.782856	-0.262599	Ogfrl1	0.0925267
		0.782875	1.56785	Gm26419	0.0925439
		0.782958	-20.7774	AC117240.1	0.0925834
		0.782958	-23.6336	Adamtsl1	0.092571
		0.783027	0.713929	Gm49753	0.0926064
		0.783031	22.8407	Gm49500	0.0522913
		0.783031	0.375179	Svil	0.0523159
		0.783031	-0.433466	Plpp5	0.0523068
		0.783286	-22.6151	Gm5209	0.0926518
		0.783364	0.592434	Gm37412	0.0927205
		0.783364	-0.398277	Tm9sf1	0.0927187
		0.783364	0.320846	Eif1a	0.0927191
		0.783364	0.178697	Gm48418	0.0926898
		0.783409	-0.404677	Gm5987	0.052356
		0.783723	-0.265312	Dennd5a	0.0928656
		0.783723	0.505988	Tnni3	0.0928816
		0.783723	0.252677	Gm48363	0.0928819
		0.783723	0.332067	Gm48617	0.0928777
		0.783723	-21.9853	Gm5363	0.0928344
		0.783723	0.600247	Gm5340	0.0927845
		0.783723	0.423654	Prss35	0.0928244
		0.783723	1.28975	G630022F23Rik	0.0928236
		0.783846	-1.39334	Cacng3	0.0524149
		0.783936	-1.2539	Gm25855	0.0931895
		0.783936	-22.6999	Gm23390	0.0930921
		0.783936	-1.02753	Gm45345	0.0931859
		0.783936	-21.9436	Gm25687	0.0929758
		0.783936	-1.51159	Gm18917	0.0931658
		0.783936	2.64358	Gm7083	0.0931824
		0.783936	-22.3144	Gm19239	0.0929314
		0.783936	0.423606	Gm47657	0.0931477
		0.783936	-0.372491	Grhl2	0.0930253
		0.783936	0.946678	Gm33373	0.0930288
		0.783936	0.477413	Tgm3	0.0929656
		0.783936	0.858995	4930554G24Rik	0.0931209
		0.783936	0.582414	Zxda	0.0931036
		0.783936	-23.4883	Ak3l2-ps	0.0929691
		0.783936	0.479884	Pm20d1	0.0931494
		0.783936	5.14908	Gm11827	0.0930762
		0.783936	0.218838	Sorbs1	0.09311
		0.784071	22.7103	Mir3098	0.0527202
		0.784071	-0.483063	Crybg3	0.0526369
		0.784071	0.449088	Cnn2	0.0524838
		0.784071	-1.02012	4930500H12Rik	0.0526454
		0.784071	-0.954084	Gm13546	0.0526686
		0.784071	0.356947	Gga2	0.0526436
		0.784071	-0.552084	Mavs	0.0527552
		0.784071	1.67015	Gm4076	0.052757
		0.784071	22.6051	Gm44075	0.0527403
		0.784071	-2.53157	Gm11520	0.0524679
		0.784071	23.2442	Adamts5	0.052727
		0.784071	1.35442	Gm29362	0.0525429
		0.784071	0.871155	Mir133a-1hg	0.0526364
		0.784071	23.0311	Gm16350	0.0525322
		0.784071	-1.65313	Rpl27a-ps1	0.052665
		0.784071	22.7179	Gm46577	0.0525923
		0.784071	22.7015	Mir133c	0.0526584
		0.784071	-2.45861	Gpa33	0.0527302
		0.784141	1.20786	Gm15348	0.0932435
		0.784225	-22.7005	Gm11620	0.093313
		0.784225	-22.1964	Psmb6-ps2	0.0932866
		0.784225	0.472266	Ifi203-ps	0.0932867
		0.78426	-0.480225	Smim40	0.0528029
		0.78426	-2.69697	Gm38261	0.0528075
		0.784314	-23.4147	Rtl4	0.0933725
		0.784314	-1.00271	Cacna2d3	0.0933935
		0.784314	0.295382	Tomm34	0.093366
		0.784314	1.75122	AC160405.1	0.093398
		0.784314	-22.5481	Ighv1-2	0.0933932
		0.784589	-0.722622	Itgal	0.0934605
		0.784609	-22.7553	Ighv1-4	0.0935075
		0.784609	-22.6776	Prph2	0.0934983
		0.784609	0.721211	Gm44863	0.0934836
		0.784689	23.8452	Gm9472	0.0935359
		0.784689	-0.425598	Il10rb	0.0935467
		0.78494	-23.8555	Fam189a1	0.0935916
		0.785063	-0.424905	9130221F21Rik	0.0529428
		0.785063	22.6554	Gm12707	0.052911
		0.785063	22.9295	Mir351	0.0528845
		0.785063	-0.83994	Gm36940	0.0529361
		0.785063	-1.43193	Gm45212	0.0529389
		0.785135	0.60227	Cacnb1	0.0937292
		0.785135	-2.10425	4933439N06Rik	0.093717
		0.785135	0.438398	Tmem203	0.0937339
		0.785135	-22.4454	Gm8843	0.093692
		0.785135	0.596378	Magee1	0.0936774
		0.785135	-22.5942	Gm48953	0.0936464
		0.785135	-0.863434	Gm13610	0.0936897
		0.785224	23.8282	Nme5	0.0529772
		0.785224	22.4508	Mir7068	0.0529983
		0.785308	-0.361052	Pon2	0.0937988
		0.785308	-22.4333	Gm35147	0.09378
		0.785308	0.450453	Gm26766	0.0937992
		0.785467	-1.18725	Gm15344	0.0938953
		0.785467	1.37072	Gm43885	0.0938587
		0.785467	1.03946	Gm49785	0.0938572
		0.785467	-0.349929	Gm37848	0.0938923
		0.785467	0.26297	Saraf	0.0938808
		0.785467	-23.3389	Foxo6	0.0939076
		0.785491	-1.51704	Mir7082	0.0939402
		0.785531	0.424621	Lrrc14b	0.0939843
		0.785531	0.363376	Irf9	0.0939897
		0.78566	0.0747071	Rps6	0.094025
		0.78566	-0.451797	Dhrs1	0.0940349
		0.785764	0.328057	Qars	0.0531978
		0.785764	0.428131	Efhd2	0.053061
		0.785764	0.287579	Ddb1	0.0532657
		0.785764	22.4331	Gm6290	0.0534984
		0.785764	23.1136	Gm49926	0.0533584
		0.785764	22.6645	Gm12443	0.0533804
		0.785764	2.46956	Gm26826	0.0532959
		0.785764	22.7993	Gm7566	0.0534516
		0.785764	23.8859	Gm36931	0.0534535
		0.785764	22.4113	AL603682.1	0.0534736
		0.785764	22.5993	Gm18432	0.0535073
		0.785764	23.6859	Gm8930	0.0535985
		0.785764	0.528289	Smim13	0.0536202
		0.785764	23.1792	Gm16494	0.0536663
		0.785764	23.6344	Efcab8	0.0531776
		0.785764	0.425754	Rad50	0.0535818
		0.785764	1.30461	Nphp4	0.0530773
		0.785764	0.425134	Shq1	0.0534145
		0.785764	22.8197	Gm19076	0.0533248
		0.785764	-0.37565	Mkrn1	0.0535274
		0.785764	-0.574896	Htatip2	0.0536333
		0.785764	-0.426624	Atl1	0.0533315
		0.785764	-2.59005	E030026E10Rik	0.0536754
		0.785764	-1.66947	Gm18120	0.0535834
		0.785764	-1.26826	Gm9701	0.0533595
		0.785764	-0.356927	Ptk2	0.0534545
		0.785764	-0.657598	1500015A07Rik	0.0536401
		0.785764	-1.31753	AL929275.1	0.0535288
		0.785764	-1.61411	Gm13594	0.0531161
		0.785764	-0.356339	Pigp	0.0535677
		0.785892	23.8096	Gm44776	0.053699
		0.785986	1.02863	Gm10369	0.0537929
		0.785986	23.0651	Gm24581	0.0537926
		0.785986	22.4135	Gm8041	0.0537438
		0.785986	0.565557	Dolk	0.0538002
		0.785986	-0.591264	Gm3940	0.0537749
		0.786029	0.51739	Tti1	0.0538276
		0.786054	0.364338	Hexim1	0.094097
		0.78618	-0.399408	Ccpg1	0.0538626
		0.78618	0.534487	Hgh1	0.0538678
		0.786248	3.17835	Gm22516	0.0941799
		0.786248	-0.232438	Glo1	0.0941747
		0.786248	0.709993	Trp53cor1	0.0941471
		0.786248	-22.2549	Gm25308	0.0941777
		0.78629	-22.1873	Glt28d2	0.0942147
		0.78629	0.858093	Gm42540	0.0942043
		0.786374	0.178629	A630089N07Rik	0.0942396
		0.786426	-22.4852	Mir6958	0.0942608
		0.786569	-0.243681	Cyfip2	0.0943354
		0.786569	-0.398956	Gtf2h3	0.094356
		0.786569	-0.314496	Rab1b	0.0943673
		0.786569	-1.10946	4930573H18Rik	0.0943051
		0.786569	-23.3361	Prrx2	0.0943398
		0.786569	1.3551	Foxc1	0.0943249
		0.786643	2.36531	Prr7	0.0539442
		0.786643	23.1892	Gm15519	0.0539311
		0.786742	-0.366151	Osbpl3	0.0944238
		0.786742	2.16983	Serpina3e-ps	0.094447
		0.786742	-22.5339	Gm43388	0.0944491
		0.786742	0.277457	Hykk	0.094432
		0.786742	1.6225	Bpifb9a	0.0944627
		0.786963	0.821258	Gm49189	0.0540324
		0.786963	22.6164	Gm19709	0.0539893
		0.786963	23.3893	Vmn2r-ps37	0.0540356
		0.786963	-0.399518	Bcl9l	0.0540549
		0.786987	-23.4351	Fmr1nb	0.094522
		0.787084	-0.739558	Slc25a48	0.0945485
		0.787446	-22.2872	Gm15204	0.0946069
		0.787579	0.618527	Gm13375	0.0946378
		0.78766	-22.6516	Vmn1r-ps62	0.0946778
		0.78766	-21.9495	Gm7423	0.0946924
		0.78766	-0.376945	Ppp4r1	0.0946637
		0.787729	0.815304	Gm17815	0.0947157
		0.78774	-0.418027	Asah1	0.0541425
		0.78774	22.3672	Cmtm1	0.0541837
		0.78774	1.71129	Gm16335	0.054156
		0.78774	2.21154	Gm10042	0.0541748
		0.787841	2.0385	Ap3m1-ps	0.0542108
		0.787909	-0.943332	Dnajb13	0.05427
		0.787909	-1.22569	Rpl21-ps8	0.0542533
		0.787909	0.393015	Dctn2	0.0542632
		0.787938	0.532795	Gm48333	0.0947747
		0.787938	1.83747	Gm12110	0.0947857
		0.788027	-0.392578	Rps19bp1	0.0948112
		0.788168	0.793205	Gm47571	0.0948432
		0.788218	-1.28403	Gm38158	0.0948641
		0.788785	-0.433121	Parp9	0.0543454
		0.788797	-1.13042	Slc2a2	0.0544061
		0.788797	-0.641471	Slc38a7	0.0543834
		0.788797	-0.948558	2210411M09Rik	0.0544616
		0.788797	-1.65395	Hmgb1-rs16	0.0544978
		0.788797	22.9479	Gm8340	0.0545232
		0.788797	1.45006	Gm19840	0.0544737
		0.788797	0.339258	Psmd11	0.0543814
		0.788797	0.888695	Gm42896	0.0545256
		0.788797	22.7901	Gm28503	0.0544548
		0.788797	2.28692	Gm11490	0.0544314
		0.788797	1.96544	Gm23482	0.0544837
		0.788797	0.824539	Gm28979	0.0544953
		0.788802	0.499862	Prps1l3	0.0545434
		0.788834	0.53355	Slc16a1	0.0545848
		0.788897	-0.355699	Tsnax	0.0949758
		0.788897	0.421303	Gm11497	0.0949698
		0.788927	-20.4205	AC164177.1	0.0950093
		0.78903	0.496271	Gm50080	0.0952052
		0.78903	-22.1979	Gm48571	0.0952082
		0.78903	-22.9766	Ighv10-1	0.0951691
		0.78903	-1.51107	Gm37781	0.0951524
		0.78903	0.428466	AI987944	0.0951235
		0.78903	-0.395094	Pctp	0.0951713
		0.78903	0.301376	Olfr1247	0.0950733
		0.78903	1.15675	Gm27253	0.0951901
		0.78903	-0.741037	Zfp750	0.0951462
		0.78903	1.18124	Gm13568	0.0951341
		0.78903	1.48315	Gm11351	0.0951195
		0.789097	0.751529	Gm44573	0.0952392
		0.789129	0.395875	5330432J10Rik	0.0952581
		0.789514	-22.3078	AL731554.1	0.0953195
		0.789641	-1.3002	Gm5103	0.0954333
		0.789641	-0.319257	Stip1	0.0954395
		0.789641	0.429571	Pdlim2	0.0953733
		0.789641	0.258899	Mdga2	0.0954265
		0.789641	-0.436759	Selenoo	0.0954218
		0.789641	-22.7352	Gm38225	0.0954119
		0.789665	-0.392394	Nlrc3	0.0954874
		0.789665	0.313319	Gm47756	0.0954792
		0.789665	-22.3393	Rhcg	0.0954711
		0.789823	-21.9877	Gm8711	0.0955215
		0.789824	2.14341	Lmntd1	0.0546923
		0.789847	-22.2743	Gm9406	0.0955393
		0.789935	-22.8843	Foxe3	0.0956231
		0.789935	-22.2092	Gm47001	0.0956738
		0.789935	-23.7258	Gm10591	0.0956998
		0.789935	-0.29638	Eif3b	0.095669
		0.789935	0.404985	Gm44620	0.0956864
		0.789935	0.554859	Gm50094	0.0956052
		0.789935	2.59877	Gm6938	0.0956666
		0.789935	0.699819	Prr15	0.0955697
		0.79004	-0.36236	Ap4s1	0.0957416
		0.79004	-1.77708	Drc7	0.0957424
		0.790041	-22.8801	Rbm6-ps2	0.0957576
		0.790269	-23.8781	4933432I03Rik	0.0958035
		0.790269	-0.373311	Ecm2	0.0958503
		0.790269	-22.3946	Mir324	0.0958751
		0.790269	2.97609	Gm29718	0.0958654
		0.790269	2.93571	Gm11675	0.0958624
		0.790269	1.07255	Npas2	0.0958596
		0.790331	-22.6046	Gm48755	0.0959018
		0.790331	-0.299799	Prelid1	0.0959174
		0.790331	-22.3198	1700036G14Rik	0.0959276
		0.790426	2.36434	Slc22a12	0.0959541
		0.790468	-0.295183	Ptpn6	0.054761
		0.790681	-21.8179	Gm9540	0.0960135
		0.790681	-24.0791	Iglc1	0.096015
		0.7908	0.365188	Snhg12	0.0960448
		0.7908	-22.7622	Gm47369	0.0960894
		0.790976	0.865643	Gm15610	0.0548664
		0.790976	23.3704	1700020M21Rik	0.0548967
		0.790976	1.22055	Gm19029	0.0549237
		0.790976	0.99213	Stra8	0.0549312
		0.790976	0.434706	Nol11	0.0548372
		0.791271	0.321803	Vmn2r95	0.0961617
		0.791304	-22.4721	Gm6089	0.0961944
		0.791304	-0.385665	Ttc13	0.0961956
		0.791577	-0.740095	Gm2033	0.0963004
		0.791577	-22.5105	AC133103.7	0.0963455
		0.791577	-21.5232	AL731728.1	0.0962952
		0.791577	-22.4785	Gm45319	0.0962663
		0.791577	-22.2492	Gm14390	0.0962593
		0.791577	0.72344	Pde6b	0.0963231
		0.791577	0.705727	Kcnd1	0.0963445
		0.791577	0.626602	6720475M21Rik	0.096379
		0.791772	-22.3652	Gm18752	0.0964177
		0.79184	-0.978406	Gm16433	0.0964435
		0.79184	-22.0356	Gm18985	0.096456
		0.792096	-0.902136	Mill1	0.0965389
		0.792096	-0.39436	Crx	0.0965336
		0.792096	-0.301878	Pnrc2	0.0965376
		0.792096	0.530964	Gm42448	0.0965473
		0.792258	-22.4308	Gm14274	0.096582
		0.7923	-22.2361	Gm43964	0.0966022
		0.79235	-23.2149	Peli3	0.0966233
		0.792407	-0.472995	Psrc1	0.0966753
		0.792407	0.646189	Gm8494	0.0966752
		0.792407	-1.95293	Gm6621	0.0966466
		0.792439	-0.584783	Gm16121	0.0550509
		0.792439	0.77207	Gm43258	0.0550628
		0.792541	0.398596	Hspa12b	0.0967066
		0.792627	0.749852	Gm44692	0.0967967
		0.792627	0.291153	9430062P05Rik	0.0968053
		0.792627	0.322013	Chpf2	0.0967989
		0.792627	-0.390481	Trappc1	0.0968138
		0.792627	-1.05633	Tmed10-ps	0.0967491
		0.792627	-0.752713	Gm37500	0.0967647
		0.792627	-0.92775	Plekhs1	0.0968224
		0.792789	0.539474	5430440P10Rik	0.0551022
		0.792801	0.293383	Neil2	0.0968768
		0.792801	2.89471	Pramel21	0.0968907
		0.792801	-1.77012	Gm5787	0.0969788
		0.792801	0.9124	Ppp4r4	0.0969296
		0.792801	0.659668	Cd68	0.0969116
		0.792801	0.864679	Gm18289	0.0969737
		0.792801	-0.664558	Gm28557	0.0969509
		0.792801	-22.6288	Gm49517	0.0968691
		0.792801	0.426312	Zfp873	0.0969559
		0.793385	-23.6922	Cox6a2	0.0970653
		0.793496	0.988548	Klk9	0.097109
		0.793496	-0.768801	Dusp22	0.0971067
		0.793534	-0.38306	Immp1l	0.055169
		0.793579	-0.394881	Calcrl	0.0551871
		0.793715	0.524345	Gm49089	0.0971508
		0.793738	-1.25198	1700099I09Rik	0.0971688
		0.793829	-22.7776	Gm47570	0.0971949
		0.793998	-22.7716	Gm23260	0.0972307
		0.794081	0.347384	Rasa3	0.0552522
		0.794142	-22.6192	Gm44515	0.0972634
		0.794201	2.72292	Selenok-ps1	0.0553153
		0.794201	0.36816	Irf3	0.0553509
		0.794201	-0.665906	Gm17344	0.0553487
		0.794201	22.4257	Gm8321	0.0553282
		0.794201	22.7476	Scg5	0.0553454
		0.794284	-3.14475	Tssk2	0.0554169
		0.794284	-0.21197	Gm48309	0.0553769
		0.794284	-0.57046	Gm19000	0.0554092
		0.794284	1.58448	Gm48530	0.0553951
		0.794294	1.27427	4933433G19Rik	0.0554432
		0.794294	0.398908	Rbmx	0.0554477

### Sheet: Aged lyHSC
names	pvals_adj	logfoldchanges	pvals
Cers2	2.8796e-09	1.50651	4.91353e-13
Mid1	4.23831e-07	1.87782	1.04461e-10
S100a10	0.000239187	1.22515	7.70913e-08
S100a11	0.00107777	0.925215	4.29107e-07
Tgtp1	0.00476397	1.71793	2.07738e-06
Fgf2	0.00864827	2.38977	4.42702e-06
CT010467.1	0.00809957	0.190574	3.68546e-06
H2-Ab1	0.0257265	1.51156	1.46325e-05
Prkdc	0.0643741	1.11698	3.90553e-05
Npm1	0.0755153	0.323405	4.72463e-05
Spry1	0.110279	1.88783	7.10872e-05
Rorb	0.114282	0.998208	7.80008e-05
H2-Q7	0.118976	0.4118	8.34907e-05
Tgs1	0.118976	0.947345	8.57156e-05
Anxa9	0.124559	1.39538	9.20995e-05
Phactr1	0.136128	1.17714	0.000103235
6330562C20Rik	0.15947	1.16783	0.00012396
G530011O06Rik	0.16228	1.04576	0.000132297
Ftsj3	0.199609	1.1203	0.000174083
Ide	0.216516	0.815927	0.000192933
Mrpl39	0.222165	0.98685	0.000202317
Rn18s	0.225154	0.113175	0.000215814
Psmb9	0.278535	0.701486	0.000274601
Fgfbp3	0.278913	1.39674	0.000280261
Igtp	0.282056	1.09723	0.000294115
Garre1	0.32078	0.952741	0.000340576
Gm47283	0.327528	0.771969	0.00035395
Psmb1	0.339308	0.392581	0.000373114
Stat1	0.33967	0.926062	0.000383023
Psmb5	0.353886	0.66809	0.000415493
Btaf1	0.394539	0.807885	0.000494514
H2-Q6	0.394539	0.590401	0.000501169
Srek1ip1	0.394939	0.931234	0.00051142
H2-Aa	0.394939	1.32522	0.000520442
Adsl	0.394939	0.850648	0.000524139
H2-T22	0.413668	0.746016	0.000572523
Tap1	0.417538	0.705516	0.000585796
Scd2	0.42488	0.803313	0.000631474
Gm12250	0.42488	1.2979	0.000636381
Fhdc1	0.42488	1.4032	0.000641529
Whamm	0.42488	0.955294	0.000640821
Frrs1	0.42488	0.620681	0.000645095
Mpdz	0.42488	1.21773	0.000652485
Dnajc9	0.4272	1.01082	0.000664146
Gtf3c2	0.43869	0.761738	0.000690327
Actl6a	0.448142	1.0153	0.000745261
Pip5k1a	0.448142	0.924211	0.000747682
Rrp1	0.448902	0.564584	0.000765972
Grb2	0.448902	0.546196	0.000762792
Psma5	0.450326	0.711876	0.000786301
Calcoco1	0.450326	0.955658	0.000789316
Tdrd7	0.450326	1.1191	0.000794015
Xaf1	0.45555	1.00399	0.000811863
Cops7a	0.459589	0.822012	0.000827775
Gorasp2	0.485743	0.937352	0.000889631
Mrpl9	0.485743	0.898859	0.000897068
Fam98b	0.485743	0.772653	0.000926401
Calhm6	0.485743	1.30501	0.000952711
Atp5pb	0.485743	0.444493	0.0009595
Rbm26	0.485743	0.544126	0.000961134
Iigp1	0.485743	1.19237	0.000980771
Rps21	0.485743	0.226077	0.000991628
H2-Q4	0.485743	0.602941	0.00101302
Drg1	0.492586	0.766	0.00103908
Nphs1	0.492779	1.0627	0.00106506
Gbp7	0.492779	0.800969	0.00106198
Supt16	0.528574	0.791341	0.00116247
Usp14	0.541971	0.757702	0.00123304
H4c17	0.562879	1.46298	0.00132051
H2-Eb1	0.565874	1.32134	0.00136599
Alg8	0.565874	1.06896	0.00137325
Smu1	0.586855	0.79483	0.00144641
Mir6240	0.594841	0.131903	0.00148865
Rbm12b2	0.62196	1.10682	0.00160369
Nmt1	0.622951	0.879168	0.00161805
Anxa5	0.630374	0.637537	0.00166252
Ndufv1	0.630374	0.851179	0.00166417
Smim26	0.631957	1.0339	0.00170135
Mettl17	0.638011	0.998665	0.00174184
AA474408	0.641369	0.0934033	0.00178749
Gm42571	0.691588	1.30384	0.00199328
Slc25a51	0.691588	0.807487	0.00196987
Chchd3	0.691588	0.863488	0.00198739
Mdh2	0.692926	0.595237	0.00203628
Slc16a6	0.708096	0.910525	0.00211825
H2-DMa	0.71217	0.823048	0.00216034
Gm8741	0.712773	1.05615	0.00218962
Vps26b	0.712773	0.868681	0.0021928
Rdh11	0.715952	1.02369	0.00225326
Gm45854	0.74028	1.15813	0.00234386
Scai	0.754703	0.672479	0.00241814
Fam50a	0.759939	0.91973	0.00244932
Uhrf1bp1	0.769805	1.01523	0.00251846
Nat14	0.769805	2.52145	0.00264919
Gm7488	0.769805	0.818107	0.00253475
Lrrc41	0.769805	0.859354	0.00260848
Tbca	0.769805	0.490114	0.00262387
Tdp1	0.769805	0.973685	0.00263341
Abhd17a	0.769805	0.753445	0.00265748
4930522L14Rik	0.769805	0.842001	0.002682
Nrd1	0.769805	0.625406	0.00268551
Atp6v0b	0.769805	0.682922	0.00269366
2900093K20Rik	0.771552	1.35906	0.0027355
Fubp1	0.769805	0.387014	0.00271464
Gm20429	0.787259	1.93634	0.00284818
B230319C09Rik	0.787023	1.13775	0.00282012
Cct5	0.795728	0.420559	0.00289658
St13	0.796591	0.373629	0.00291651
Cox15	0.820136	0.815921	0.00306162
Mfsd5	0.820136	0.949775	0.00307787
Nras	0.845868	0.575768	0.0032731
Zfp799	0.845868	0.792817	0.00328369
Cotl1	0.845868	0.838982	0.00330093
Gm10355	0.855361	1.70628	0.00340555
Rpl37a	0.861236	0.178043	0.00348022
Nans	0.861236	0.870791	0.00349426
Brcc3	0.861236	0.726518	0.0034938
Cep83os	0.873943	0.933689	0.00356238
Gm43361	0.881961	1.17724	0.00362153
Pstpip1	0.881961	0.876016	0.00362851
Arf6	0.884709	0.582393	0.00365658
Pola2	0.896906	0.795341	0.003724
Txlng	0.90809	0.737345	0.00382185
5830444B04Rik	0.925899	1.49638	0.0039146
Pfdn4	0.928359	0.795888	0.00394827
Mindy3	0.928359	0.921765	0.00399606
Bag6	0.928359	0.603321	0.00402127
Polr2k	0.928359	0.65375	0.0040306
Dgkg	0.940359	0.699891	0.00415138
Kmt5c	0.940359	0.757292	0.00418967
Rbak	0.943656	0.925941	0.00423864
Rpl39	0.943656	0.167851	0.00424222
Il1rapl2	0.943656	1.05395	0.00429382
Psd3	0.949746	0.705027	0.00433954
Psmc4	0.95462	0.763219	0.0043799
Zc3h4	0.959659	0.563876	0.004494
Gm28586	0.982945	2.04018	0.00467759
Gm50387	0.982945	1.11942	0.00467059
Gm12185	0.984878	1.16206	0.0047472
Gm32365	0.984878	0.944712	0.00475936
Cpsf4l	0.984878	1.78218	0.00484176
Cfp	0.984878	1.25488	0.00488829
Ncoa5	0.984878	0.719773	0.00487339
Uqcc2	0.987891	0.642771	0.00492588
Rrn3	0.991035	0.701767	0.00497802
Gm16153	0.991035	1.00925	0.00502109
Timm10b	0.991035	0.646043	0.00501879
Snrpa1	0.991035	0.761681	0.00502819
Scrib	0.991035	0.813756	0.00503868
Tent4b	0.991035	0.77922	0.00507308
Elp4	0.992608	0.883378	0.00515016
Myo9b	0.992608	0.623217	0.00514107
Stk16	0.992608	0.633643	0.00517522
Exosc9	1	0.839322	0.00533912
Snapc1l	1	1.0698	0.00547484
Dnajb14	1	0.630377	0.00544411
Map7d3	1	0.986272	0.00551197
Gm40662	1	0.969927	0.00560967
Rnf114	1	0.537236	0.00559658
Sclt1	1	0.748516	0.00561747
Rpl12	1	0.459926	0.00569173
Zfp511	1	0.935962	0.00576181
Sgpp1	1	0.805254	0.00576269
Gm37186	1	1.1232	0.00594538
Zfp459	1	0.916868	0.00604054
Ik	1	0.562407	0.00600786
Gm5148	1	0.474398	0.00605202
D730044K07Rik	1	1.26271	0.00630203
Gm15247	1	2.18094	0.00625427
2500002B13Rik	1	0.678721	0.00623425
Csf2ra	1	0.70931	0.00627835
Eif2b5	1	0.765956	0.00633203
Rexo1	1	0.781141	0.00643623
Lamtor3	1	0.538627	0.00655654
Fundc2	1	0.608937	0.00666837
Zcchc8	1	0.673403	0.00669105
Olfr1200	1	1.08136	0.00676365
Ankfy1	1	0.674207	0.00672393
Tusc1	1	0.816488	0.00674098
Psmb8	1	0.326755	0.00686082
Mia2	1	0.597303	0.00685769
Gm49312	1	1.55799	0.00694932
Xpo4	1	0.685104	0.00687086
Olfr1456-ps1	1	1.73342	0.00699497
Gm42471	1	2.49012	0.00715794
H2-Bl	1	0.847693	0.00696736
Gm47903	1	1.07961	0.00700368
Pycrl	1	0.893563	0.0070996
Ccdc84	1	0.823239	0.00714001
Dpp8	1	0.587763	0.00717259
Rpl21	1	0.162812	0.00726437
Meiob	1	1.95341	0.00771559
Rplp2	1	0.143085	0.00761432
Unc13a	1	1.04144	0.00767954
Gm37726	1	1.20693	0.00774826
Capza1	1	0.682199	0.00768661
Atp5b	1	0.261954	0.00773073
Thoc1	1	0.72202	0.00773247
2510002D24Rik	1	0.736415	0.00775692
Slc31a2	1	1.2563	0.00790606
Gm10416	1	0.997292	0.00806233
Slc35a1	1	0.724028	0.00806343
Dnttip2	1	0.73298	0.00818865
Gm12230	1	2.50089	0.00854223
Gm12248	1	0.791077	0.00842093
Timm21	1	0.688043	0.00840883
Aimp2	1	0.798822	0.0084217
Leprotl1	1	0.64646	0.00843358
Gm10484	1	1.48373	0.00856001
Mcph1	1	0.710278	0.00846925
Gm12188	1	1.6906	0.00863061
H2-T24	1	0.760335	0.00857628
Etfa	1	0.638099	0.00864482
Tbc1d19	1	0.841664	0.00873048
Gm19624	1	2.58575	0.00893043
Ppil2	1	0.636633	0.00877163
Pdcd4	1	0.640274	0.00887028
Snrpe	1	0.385335	0.00891758
Ptms	1	0.761038	0.00899601
Hcfc2	1	0.667837	0.00901846
Mea1	1	0.687449	0.00908993
Trip10	1	0.930617	0.00916629
Rbm3-ps	1	1.04093	0.00921047
Dlg3	1	0.80011	0.00924129
Gm4631	1	0.43644	0.0092565
Mfap1a	1	0.775873	0.00944535
Timp3	1	0.903012	0.00948306
Olfr133	1	1.41616	0.00960262
Gm38604	1	0.873443	0.00964785
Tpt1	1	0.134457	0.00963216
Cfb	1	2.36939	0.00989726
Cd47	1	0.237583	0.00967973
Mcmbp	1	0.659888	0.00969502
4933431J24Rik	1	0.547724	0.00973556
Gm13333	1	1.87119	0.0101115
Platr15	1	0.684648	0.00992864
Ciao2a	1	0.530044	0.0100386
Epg5	1	0.636801	0.0100666
Pnp2	1	1.70493	0.0102471
Pwwp3a	1	0.524507	0.0101606
Il17ra	1	0.470967	0.0102238
Gm4951	1	1.03358	0.0102452
Sec61b	1	0.423259	0.0102796
Mmgt2	1	0.748235	0.0102906
Gm31409	1	1.10987	0.0105061
Trim27	1	0.675215	0.0105136
9530085L11Rik	1	1.42391	0.0106863
Gtpbp2	1	0.586935	0.0106773
Cox7a2	1	0.454049	0.0107041
Zfp182	1	0.688151	0.01078
Polg	1	0.758154	0.0108053
Dstn	1	0.584829	0.0108094
Rps15a	1	0.142996	0.0108334
Gm45757	1	1.49631	0.0109989
Cox5a	1	0.538118	0.0108928
Sf3b1	1	0.282724	0.0108936
Fbxw7	1	0.790969	0.010974
Nxt1	1	0.715375	0.0110073
Larp1b	1	0.741383	0.0110615
Gm44530	1	1.31657	0.0112437
Men1	1	0.730133	0.0111163
Rad21	1	0.62987	0.0111936
Cul4a	1	0.355738	0.011207
Gmip	1	0.693385	0.0113647
Lbhd2	1	1.49323	0.0115872
Mmp15	1	1.08374	0.0118637
Fam3c	1	0.734357	0.0119897
Ppp1cc	1	0.48917	0.0119896
Gm15409	1	2.47241	0.0124134
Psme4	1	0.518474	0.0120783
Khsrp	1	0.489606	0.0120838
Arf4	1	0.515282	0.0121309
Olfr1309	1	0.845194	0.0122097
Tmem167b	1	0.881254	0.0122188
Csf2rb2	1	0.869526	0.012388
Fam133b	1	0.55689	0.0123385
Rps19-ps3	1	1.58195	0.0126344
Cdk7	1	0.627513	0.0124555
Gm17541	1	1.29799	0.0126879
G3bp1	1	0.4745	0.0127246
Gm49797	1	0.853524	0.0127802
Hnrnpul1	1	0.438238	0.0127172
Pold4	1	0.675171	0.012755
B2m	1	0.138684	0.0127972
Runx1	1	0.332748	0.0128289
Spcs1	1	0.437	0.013005
Gm16550	1	0.778108	0.0131242
Micall2	1	0.700863	0.0131325
Ranbp10	1	0.71455	0.0131482
Gm8775	1	2.43336	0.0134652
Rrp15	1	0.6554	0.0131762
Ptges3l	1	0.842133	0.0132735
Gm48116	1	2.19489	0.0135349
Rsbn1l	1	0.466011	0.0132548
Gm33167	1	0.560253	0.0133091
Eif4e2	1	0.526897	0.0133448
Fh1	1	0.553406	0.0133808
Zfp619	1	1.11746	0.0134667
Gmpr2	1	0.679505	0.0134809
Gm49479	1	1.79331	0.01374
Gm6542	1	1.71755	0.0136673
A630052C17Rik	1	1.04842	0.0137226
Ubr2	1	0.508294	0.0137502
Polr2j	1	0.5877	0.0137944
Zkscan6	1	0.798439	0.0138039
H2-T23	1	0.196182	0.013813
Unc119	1	0.735168	0.0138933
Fgd3	1	0.696024	0.0139705
Pdgfra	1	1.62369	0.0141501
Dgkh	1	0.805041	0.0140111
Gvin1	1	0.940281	0.0140456
Gstk1	1	0.885135	0.0140595
Nol12	1	0.696071	0.0140411
Zranb2	1	0.467724	0.0140965
Rpl9	1	0.132918	0.0141092
2310040G24Rik	1	1.7023	0.0142477
Ppp1r18os	1	2.34911	0.0146785
Trmt10c	1	0.744517	0.0143154
Gm37598	1	1.03967	0.014449
Bard1	1	0.958247	0.0144639
Spag9	1	0.460754	0.0146154
Zfp563	1	1.0227	0.014731
Spred2	1	0.620266	0.0147463
Mroh1	1	0.70746	0.014795
Cspp1	1	0.598293	0.0148126
Otud1	1	0.861648	0.0148409
Utp20	1	0.708473	0.014823
D630045J12Rik	1	0.720664	0.0149059
S100a2	1	0.936397	0.0151065
Gm11869	1	2.44436	0.0154281
Nop16	1	0.64185	0.0151398
Megf8	1	0.670117	0.0152526
Cited4	1	0.863374	0.015354
Pelo	1	0.883827	0.0154231
Gm13015	1	1.04499	0.0155867
Srebf1	1	0.685454	0.0154993
Gm43128	1	2.11477	0.0157936
Golph3l	1	0.740968	0.0155229
Gpam	1	0.861338	0.0155481
Tgfbr3	1	0.588656	0.0156256
Dusp6	1	0.755981	0.0156528
Zfp661	1	1.43602	0.0160389
2810006K23Rik	1	0.781331	0.0159673
Zmat2	1	0.531484	0.0160029
Rarb	1	0.95409	0.0160516
Cnot3	1	0.544545	0.0160743
Sarnp	1	0.504675	0.0161354
Calhm4	1	2.23072	0.0165284
Rps28	1	0.169387	0.0162701
Tmem43	1	0.72961	0.0162219
Zfp617	1	0.670821	0.0162817
Zfp786	1	1.52602	0.0163759
A430035B10Rik	1	1.93781	0.0166588
Xpo1	1	0.599743	0.0163625
Lnx1	1	1.74249	0.0167591
Napa	1	0.628786	0.0165329
Tdp2	1	0.685191	0.0165561
Septin6	1	0.610257	0.0165665
Siah1b	1	0.963056	0.0166127
Gm11231	1	2.17825	0.0169655
Slc25a3	1	0.193653	0.0167569
Irgm2	1	0.804249	0.0168048
Heatr5b	1	0.697463	0.0168772
Gm49354	1	1.70611	0.0171976
Mcm3ap	1	0.510671	0.0170316
Poli	1	0.696781	0.0171541
Mphosph10	1	0.71409	0.0172386
Ltv1	1	0.794805	0.0173359
Gm45705	1	0.636304	0.0173729
Zbtb45	1	0.638199	0.0175283
Gpr22	1	1.0489	0.017616
Gtf3a	1	0.521289	0.0175834
Wdr36	1	0.642521	0.0176691
Gm37678	1	0.809736	0.0178237
Spo11	1	0.747399	0.0179141
Epop	1	1.14835	0.0180619
Gm48535	1	2.00052	0.0182967
Gm50070	1	0.506713	0.0180431
Naip6	1	0.630919	0.0180427
Snhg4	1	0.716462	0.0180802
Zdhhc24	1	0.709904	0.0180817
Eif3i	1	0.382245	0.0182876
Agpat1	1	0.667613	0.0183114
Fam98a	1	0.688846	0.0183266
Nptxr	1	1.89766	0.0186994
AEKR01077154.1	1	0.845408	0.0186351
2900018N21Rik	1	0.662145	0.0187755
Gm5449	1	2.36551	0.0191584
Fem1b	1	0.597413	0.0188104
Mettl23	1	0.537588	0.0189529
Apol7e	1	0.878872	0.0189976
Ago1	1	0.494783	0.0190063
Idh3a	1	0.615508	0.0190108
Gm37604	1	1.39634	0.0191819
Atp5l	1	0.304853	0.0191688
Exosc6	1	0.767958	0.0193982
Ccdc85b	1	0.670603	0.0194137
Ccdc24	1	2.21627	0.0196048
Gm9973	1	0.534724	0.0194676
Esm1	1	1.64552	0.0196854
Mrpl15	1	0.474568	0.0196975
Rybp-ps	1	2.51033	0.0200601
Tceanc	1	0.817114	0.0197734
Gm5456	1	2.36533	0.0201269
Nin	1	0.58989	0.0197736
Sco1	1	0.680848	0.0198165
Acp1	1	0.643299	0.0198371
Olfr5	1	1.57994	0.0200277
Arpc5l	1	0.594124	0.0198773
Rfc1	1	0.547589	0.0199117
Prdx2	1	0.288945	0.0199651
Ttll4	1	0.671546	0.0201643
Nt5c	1	0.609152	0.0202817
Sgce	1	0.701656	0.0203666
Sap30bp	1	0.700641	0.0204946
Clic4	1	0.568959	0.020662
Nufip1	1	0.70828	0.0207613
Rpl34	1	0.134007	0.0209566
Rpl28-ps1	1	0.150555	0.0209898
Tmem267	1	0.879005	0.0210743
Mir6516	1	2.11915	0.0213919
Cox17	1	0.488642	0.0211689
Cdc5l	1	0.528466	0.021316
C1d	1	0.497017	0.0214178
Zfp3	1	1.0306	0.0214863
Zfp639	1	0.639903	0.0214496
Gale	1	1.00741	0.0215331
Dusp11	1	0.425312	0.0215736
Fis1	1	0.450565	0.0215818
Usp15	1	0.378296	0.0216587
Dpf2	1	0.438946	0.0217091
Mgst1	1	1.10677	0.0217919
Tgtp2	1	0.617241	0.0217477
Elovl1	1	0.641833	0.0217554
Bbip1	1	0.498701	0.0217774
Faap100	1	0.744577	0.0218813
Nadk	1	0.633305	0.0218738
Mat2b	1	0.585187	0.0218924
Srek1	1	0.37143	0.021953
Tcf3	1	0.577361	0.0220529
Tjap1	1	0.766128	0.022069
Gm12879	1	0.657865	0.0220768
Guca1a	1	0.821071	0.0224315
Thumpd3	1	0.594093	0.0224528
Fcor	1	0.845904	0.0225416
1810021B22Rik	1	1.99632	0.0228829
Rxrb	1	0.516095	0.0226845
Rpl18	1	0.116263	0.0227313
Sh3d19	1	0.915697	0.0228636
Ppil3	1	0.556034	0.0228496
Gm24992	1	2.19222	0.0231978
Tial1	1	0.455058	0.0229566
2700029L08Rik	1	1.61775	0.0234186
Gm35048	1	1.05325	0.0231572
Agrp	1	2.54208	0.0237404
Aida	1	0.544845	0.0232737
Iqcc	1	0.699171	0.0232999
Rdh1	1	0.517452	0.0233269
Ing3	1	0.698482	0.0234414
Gm7252	1	2.08121	0.0237609
Tmco6	1	0.717025	0.023486
Kmt2b	1	0.53965	0.0235062
Dbt	1	0.687019	0.0236634
Gm42551	1	1.97475	0.0238576
Crybg3	1	0.688146	0.0236567
Gm49625	1	2.29547	0.0241224
Socs1	1	0.937644	0.0238786
Mapkapk2	1	0.55421	0.0239723
Mafk	1	0.769626	0.0239973
Srprb	1	0.674996	0.0240555
Gars	1	0.659927	0.0241789
Gm26686	1	0.706111	0.0242544
Mettl4	1	0.627034	0.0242371
Ric8b	1	0.655746	0.0242801
Zcchc18	1	1.49388	0.0245309
Acaa2	1	0.641347	0.0243192
Orc5	1	0.568347	0.0243351
Larp1	1	0.418804	0.0243821
Rpl17-ps9	1	1.1227	0.0244558
Robo3	1	0.826357	0.0244025
Cutc	1	0.762314	0.0244801
Gm5666	1	2.21869	0.0248111
Hps6	1	1.07763	0.0246364
Ecd	1	0.631184	0.0246169
Rpgrip1l	1	0.764694	0.0247734
Gpx8	1	1.00625	0.0248044
1700025G04Rik	1	0.71417	0.0248
Gm3468	1	1.17032	0.0250175
Gm22009	1	0.777327	0.0250038
Gm18553	1	1.73749	0.0253321
Olfr1507	1	1.2316	0.0251477
Kdm1a	1	0.47201	0.0250551
Ifi203	1	0.419433	0.0250569
Nfkb2	1	0.67755	0.0251973
Gm16433	1	1.71462	0.0254731
Gm26628	1	1.59791	0.025561
Ccdc6	1	0.498207	0.0254847
Lrrc66	1	2.45255	0.0259969
Gm26644	1	0.797097	0.0256216
Ndufb4	1	0.446647	0.0257678
Gm47136	1	0.623347	0.0258617
Smc3	1	0.535613	0.0258623
Atp5md	1	0.34603	0.0259299
Gm26789	1	0.707923	0.026008
Gm16066	1	0.937472	0.0262275
Dis3l	1	0.707492	0.0261458
Gm17235	1	2.17044	0.0265614
Rpl15-ps6	1	1.59197	0.0263187
Chchd1	1	0.45218	0.0262257
Gm48445	1	2.28421	0.0266567
Snord49b	1	2.00246	0.0266408
Get3	1	0.679942	0.0263742
A930033H14Rik	1	1.42643	0.026641
Ppp6r1	1	0.418659	0.0264773
Vps51	1	0.723748	0.0264843
Gm10184	1	1.7546	0.0267751
Ppm1g	1	0.569912	0.0266822
Oas1a	1	0.663169	0.0267107
Hemgn	1	0.71211	0.0268884
Exoc3	1	0.57987	0.0269745
Mtmr4	1	0.733645	0.027052
Prkra	1	0.718593	0.0270866
Gm48933	1	1.43535	0.0272893
Pfkp	1	0.571145	0.027161
Dpy19l3	1	0.481604	0.0273009
Mrps34	1	0.644383	0.0274328
Gm16083	1	1.41041	0.0277804
Slc4a2	1	0.533052	0.0276035
Gm50390	1	1.54955	0.0278529
Timm9	1	0.570575	0.0276534
Zfp143	1	0.775147	0.0276874
Klhdc4	1	0.739636	0.0277109
Casc3	1	0.559201	0.027838
Med9	1	0.682116	0.0280414
Gm45672	1	0.933057	0.0281331
Sf3b2	1	0.243965	0.0282601
Abhd16a	1	0.559422	0.0282693
Rmnd5a	1	0.485719	0.0282987
Gm37639	1	0.888131	0.0286436
Cfap74	1	0.950162	0.0288238
Rnf217	1	0.707868	0.028627
9030025P20Rik	1	0.58342	0.0286588
Gm20468	1	1.301	0.0288395
Nfkbib	1	0.647953	0.0287313
Zfp26	1	0.55188	0.0287567
Zfp330	1	0.572177	0.0288287
Gm44043	1	0.775801	0.0290195
Gm43428	1	1.10467	0.0290015
Lcor	1	0.537358	0.0290483
4930432E11Rik	1	1.47539	0.0292305
4933412E12Rik	1	1.0134	0.0294401
Entr1	1	0.657792	0.0293697
Slmap	1	0.579689	0.02937
Aqp1	1	0.770754	0.0293734
Utp3	1	0.652663	0.0293738
Gm14219	1	1.31943	0.0294872
Gm4045	1	1.57236	0.0296271
Fkbp11	1	0.57204	0.0295368
Gm36940	1	1.37487	0.029849
Cd74	1	0.953394	0.0296987
Gm17191	1	1.081	0.0298579
Irf1	1	0.637865	0.029888
Gm12735	1	0.907663	0.0300007
Mir6236	1	0.0645555	0.0299607
Ap3s2	1	0.591154	0.0300058
Atad3a	1	0.636579	0.0302342
Ascc1	1	0.652224	0.0302558
Kat5	1	0.650706	0.030346
Adgrd1	1	0.991943	0.0304022
Vps37a	1	0.593172	0.030355
Stxbp1	1	0.624516	0.0303588
Gm15542	1	0.625263	0.0304326
Fhod1	1	0.604899	0.0305597
Aip	1	0.539594	0.0306204
Cyb5b	1	0.592158	0.0307911
Jarid2	1	0.506083	0.0307951
Rprd2	1	0.486615	0.0307944
Gm5491	1	1.82189	0.0314544
Smg1	1	0.314897	0.0311568
Gm20390	1	0.607006	0.0312082
Gsdme	1	0.465435	0.0313263
Gm16740	1	0.845419	0.0313509
Zfyve26	1	0.53317	0.0315393
Usp12	1	0.530376	0.0315973
Abcf1	1	0.445194	0.0316781
Med13	1	0.444815	0.0317751
Exosc3	1	0.625138	0.0318124
Acsf3	1	0.734068	0.0318123
R3hcc1	1	0.702052	0.0319285
Tbc1d10a	1	0.888586	0.0321003
Prkag1	1	0.637089	0.0321174
Lrrn4cl	1	0.595777	0.0321484
A430088P11Rik	1	1.28217	0.0323295
Spryd3	1	0.736852	0.0322483
Cox7c-ps1	1	0.609053	0.0322425
Olfr1410	1	0.922389	0.0323269
Gm43621	1	0.729759	0.0323326
Iars2	1	0.445244	0.0324817
Afp	1	1.88905	0.0329289
Gm48341	1	2.52032	0.032881
Oxld1	1	0.663874	0.0326338
Rab11b	1	0.369118	0.0328519
Hmgxb3	1	0.576976	0.0328448
Immp1l	1	0.555615	0.0330191
Coa6	1	0.575514	0.0330267
Gm25321	1	1.987	0.033405
Anapc13	1	0.446817	0.0331878
Gm17638	1	0.903799	0.0333455
Anp32b	1	0.357521	0.0333082
Rpl35	1	0.162226	0.0334681
Evi5l	1	0.691695	0.0334904
Il27ra	1	0.606794	0.033544
Cenpo	1	0.726745	0.0336075
Gm37551	1	0.882111	0.0336829
Exoc3l4	1	0.759695	0.0336661
Rpl41	1	0.151938	0.0336868
Gm29288	1	1.11834	0.0338985
Dpy19l1	1	0.60826	0.033884
Gm15528	1	1.84969	0.0343681
Sec24d	1	0.812622	0.0340892
Rap2c	1	0.718747	0.034107
Gnpda1	1	0.751455	0.0341767
Proser2	1	1.15187	0.0344441
H2-K1	1	0.139974	0.0343561
Gm27010	1	0.768519	0.0344092
Nfx1	1	0.420468	0.0344542
Stag1	1	0.416637	0.0344527
Oas1b	1	0.741954	0.034482
Ino80	1	0.518217	0.0345177
Mtmr12	1	0.580768	0.034641
Dach1	1	0.450316	0.0347099
Tmem205	1	0.588251	0.0347112
Rps20	1	0.123742	0.0347702
Taok3	1	0.426484	0.0347924
Oser1	1	0.581102	0.0347964
Gm11525	1	0.529465	0.0348157
AC168314.1	1	0.610123	0.0348113
Mapk1	1	0.393794	0.0349092
Sema4f	1	1.57565	0.0353737
Jade2	1	0.601726	0.0350167
Ezh2	1	0.569689	0.0350226
Lpcat1	1	0.697434	0.0350785
Rbm42	1	0.597353	0.0351366
Cog4	1	0.584855	0.0352017
H2bc24	1	1.1097	0.0353794
Efcab5	1	1.89447	0.0354591
Gm42979	1	1.10631	0.0354574
Iars	1	0.504677	0.0353256
Cep120	1	0.559675	0.0353528
Gon7	1	0.634794	0.0354772
Gm4275	1	2.43392	0.0360401
Mtfr1	1	0.576716	0.0355584
Eif4ebp2	1	0.365605	0.035614
Gm49502	1	0.944482	0.0356645
Mrrf	1	0.692016	0.0356732
Rpl30	1	0.168752	0.0356596
Gm47206	1	1.46687	0.0361036
Dna2	1	0.641366	0.0358624
Atp8b2	1	0.628557	0.0361807
Gm29736	1	1.66372	0.0365359
Cd2bp2	1	0.635686	0.0362724
Mir1932	1	2.54731	0.0366013
Nudt21	1	0.42765	0.0364068
Gm4246	1	2.43042	0.0368825
Gm43201	1	0.74226	0.0364934
Lamtor2	1	0.446816	0.0365031
Ackr4	1	1.1188	0.0365921
1110018N20Rik	1	2.1913	0.0370031
Prpf4	1	0.626019	0.0365501
Chd1	1	0.451583	0.0365552
Ifi47	1	0.452476	0.0366961
Rps16	1	0.137137	0.0367568
Nudcd2	1	0.450255	0.0367301
Pnpo	1	0.695604	0.0367773
Osgin2	1	0.768388	0.0368353
Nol8	1	0.493263	0.0368973
Fkbp1a	1	0.554207	0.0369212
Ccnh	1	0.49219	0.0370135
Rab26os	1	0.649326	0.0370542
Thada	1	0.441107	0.0371873
Ptpa	1	0.425393	0.0373136
Gm5851	1	1.0881	0.0374868
Gvin3	1	0.755753	0.0374691
Eif2d	1	0.509766	0.0375545
Treml1	1	0.725637	0.0375761
Kin	1	0.65155	0.0376257
Gm12728	1	1.44457	0.0378081
Parp12	1	0.572587	0.0376856
Ube4a	1	0.520539	0.0377245
Naa38	1	0.461775	0.0377649
Gm7729	1	1.66957	0.0380581
Nvl	1	0.399384	0.0379165
Pmm2	1	0.58117	0.0380758
Gm23744	1	1.85219	0.038519
Gm6225	1	0.603605	0.0382195
Slk	1	0.357508	0.0382721
Arfrp1	1	0.590839	0.0382562
BC051226	1	1.17855	0.0384819
Vegfc	1	0.913742	0.0387523
Tmsb4x	1	0.222839	0.0386931
Gm14154	1	2.27319	0.0392208
Tagap	1	0.985308	0.0388257
Itgal	1	1.01593	0.0389623
Dot1l	1	0.499272	0.03893
Gm7638	1	1.39635	0.0391334
Hsd3b7	1	0.553353	0.0391165
Hmgn5	1	0.580556	0.0391271
Gm49058	1	0.987305	0.039295
Lancl2	1	0.580873	0.0392168
Gm20498	1	0.51929	0.0393803
Nop56	1	0.503637	0.0395403
Fastkd5	1	0.854856	0.0396667
Gm17149	1	1.97606	0.0400384
Ube2cbp	1	0.796902	0.0398409
Rps26	1	0.176036	0.0398979
Ccdc124	1	0.657018	0.0399501
Ttc27	1	0.544491	0.0401166
Bcl7a	1	0.533081	0.0401418
Nup54	1	0.621302	0.0402057
Gmcl1	1	0.44994	0.0403623
Gbp4	1	0.739465	0.0403843
Slc26a6	1	0.973245	0.0405137
4930579O11Rik	1	2.25974	0.0407885
B230307C23Rik	1	0.398449	0.0404301
Gm37239	1	1.00966	0.0405044
Brca1	1	0.843324	0.0404775
Trp73os	1	2.28253	0.0409317
Lim2	1	1.79733	0.041007
Ube3a	1	0.348678	0.0406134
Cer1	1	1.19436	0.0408021
AC140267.1	1	1.97754	0.0411209
Fam161b	1	0.657514	0.0408663
Ipo7	1	0.393068	0.0408918
Hspa8	1	0.170133	0.0409025
Cep164	1	1.24131	0.0411449
Olfr1469	1	0.685389	0.041109
Zfp101	1	0.499566	0.0411501
4930444A19Rik	1	2.05854	0.0417537
Smarcc1	1	0.406936	0.041298
Gm7543	1	2.28594	0.0417251
Gm5042	1	1.66298	0.0417373
Gm22953	1	1.16955	0.0415499
Rhobtb2	1	0.523774	0.041533
Polr3h	1	0.567894	0.0416342
Gtf2f2	1	0.584306	0.041715
Plk-ps1	1	2.07248	0.0423266
Ran	1	0.345011	0.0420098
Gm17096	1	1.38678	0.0422499
Zfp189	1	0.889324	0.0422296
Hormad2	1	2.44612	0.0426434
Cyren	1	0.57425	0.0423283
Txnl1	1	0.383947	0.0424245
Tmed3	1	0.448018	0.0424793
Rnf145	1	0.562712	0.0425
Zfp507	1	0.553461	0.042532
Tinf2	1	0.520984	0.0425678
Gm12344	1	2.30883	0.0430444
Gm42711	1	1.13517	0.042746
Gm26049	1	1.52424	0.0429476
Olfr52	1	0.92681	0.0430074
Nup35	1	0.709519	0.0430202
Ptger1	1	0.829658	0.043083
Gm43768	1	1.04347	0.0432539
Pde10a	1	0.801578	0.0433262
Gm37048	1	0.657556	0.043497
Ift74	1	0.758322	0.0435082
Gm37524	1	0.528611	0.0435958
Gm7575	1	2.25064	0.0440317
Gm6451	1	1.3836	0.0440627
Psrc1	1	0.721885	0.0439634
Gpx4	1	0.283813	0.0440477
Ranbp3	1	0.562362	0.044089
Acyp2	1	0.789639	0.0441914
Pls1	1	0.879134	0.0442164
1700028J19Rik	1	0.911282	0.0443007
Gm15502	1	2.45692	0.0448137
Fnbp4	1	0.367073	0.0442898
4930483O08Rik	1	1.31473	0.0445221
Ddx50	1	0.393409	0.0444217
Gvin2	1	0.655121	0.0444948
Far1	1	0.444648	0.0444818
Gm37053	1	0.71724	0.0446967
Rps3	1	0.0909781	0.0447796
Ptpn21	1	0.59596	0.0447671
Gm44424	1	1.43919	0.0451944
Dut	1	0.598447	0.0449019
Mbd6	1	0.435257	0.044937
Emc7	1	0.49516	0.0449925
Tomm40l	1	0.718695	0.0450317
Edem1	1	0.613413	0.0450826
Gm13680	1	0.918101	0.0452467
Slfn5	1	0.545685	0.045176
A530040E14Rik	1	0.537291	0.0452117
Gm26736	1	0.844999	0.0453667
Gm42546	1	0.465817	0.0452982
Olfr49	1	0.62805	0.0453363
Parn	1	0.494292	0.0453359
Gm37212	1	1.20444	0.0455612
Gm35409	1	2.45391	0.0459332
Gm50340	1	0.739384	0.0454854
Gm22333	1	2.5018	0.0461355
Nup205	1	0.546738	0.0456053
Ict1os	1	1.18774	0.0457962
Tstd1	1	1.48934	0.0461026
Cldn10	1	1.11227	0.0459426
Dmtf1	1	0.547866	0.0459412
Tmem163	1	0.88075	0.0459824
Sdf2l1	1	0.782544	0.0460236
Bpnt2	1	0.523486	0.0460607
Gm48415	1	0.61032	0.0461073
Hsph1	1	0.599665	0.0461924
Mrps18a	1	0.537662	0.0462306
Rfc3	1	0.643509	0.0464221
Dnaja1	1	0.352416	0.0465517
Fbxo48	1	1.29236	0.0467544
Mdn1	1	0.447879	0.0466034
Dynll1	1	0.396566	0.0466344
Gm47376	1	1.03148	0.0467433
Zfyve16	1	0.636096	0.046752
Pus10	1	0.603887	0.0468426
Gm43359	1	0.762347	0.0468508
Lsm3	1	0.419431	0.046872
Slf1	1	0.556104	0.046918
Flna	1	0.386238	0.0469746
Rpl15	1	0.151314	0.0469925
Gm28528	1	1.62774	0.0473541
Gm5617	1	0.707977	0.0471209
Lims1	1	0.503061	0.0471796
Gm44516	1	2.0476	0.0477902
Gm47896	1	1.19308	0.0474168
Vwf	1	0.520128	0.0472937
8030456M14Rik	1	1.52013	0.0474383
Dcun1d5	1	0.461014	0.0474815
Gja6	1	1.7424	0.047898
Gm20695	1	1.10017	0.0477414
Wnk1	1	0.282783	0.0478287
Gm24357	1	0.881677	0.0479247
Gm11510	1	0.965827	0.0479902
Gm6665	1	1.16656	0.0483024
Gm35097	1	0.734208	0.0481938
Mtdh	1	0.292097	0.0482142
Esf1	1	0.464128	0.048239
Vmn1r75	1	1.02496	0.0485152
Casp8ap2	1	0.607689	0.0483356
Gvin-ps4	1	0.904246	0.0484632
Rps15	1	0.109875	0.0484449
Nlrc5	1	0.43636	0.0484736
Gm11365	1	1.03	0.048611
Gm14279	1	1.80201	0.0489534
Gm43176	1	0.938992	0.0486492
Olfr803	1	0.625065	0.0486186
Gm10537	1	1.88122	0.0487412
Slc6a2	1	0.635609	0.0487185
Abhd2	1	0.491021	0.0486853
Nkap	1	0.58768	0.0487468
Gm49150	1	2.46322	0.0493685
Gm29825	1	1.50815	0.0490252
Cmpk2	1	0.740909	0.0489541
Kcnk3	1	1.23587	0.0491025
Cyba	1	0.403412	0.0490465
Mospd1	1	0.748154	0.0491255
Prelid2	1	0.696863	0.0491077
Tnfrsf25	1	2.53863	0.0497384
Carnmt1	1	0.509545	0.0492856
Trpc2	1	2.09425	0.049611
Gm37116	1	1.86069	0.0494934
Shank3	1	0.348503	0.0493921
E230001N04Rik	1	0.599349	0.049456
Gm15471	1	1.44975	0.0496876
Fbxo4	1	0.720356	0.0495353
Gm38385	1	1.70938	0.0498975
Leo1	1	0.597258	0.0496315
2310040G07Rik	1	1.23701	0.0498268
Nckap5l	1	0.806939	0.049689
Gm11878	1	2.03189	0.0499608
Tmem179	1	0.480923	0.0497085
Rps10-ps4	1	2.27836	0.0501647
Derl1	1	0.503183	0.0499038
Med28	1	0.414516	0.0499625
Cnp	1	0.612458	0.0499678
Gm17052	1	1.95772	0.0506104
Cfap97	1	0.532003	0.0502036
Arhgef18	1	0.379558	0.050228
Gm20109	1	2.53478	0.0509769
Sec23b	1	0.524883	0.050439
Ercc2	1	0.646443	0.0505061
Gm33332	1	2.571	0.0511865
Slc12a2	1	0.544429	0.0507729
Gm15656	1	0.745631	0.050893
Slc6a9	1	1.40847	0.0513728
Pfdn6	1	0.491771	0.0510283
Ssc4d	1	2.15862	0.0516598
Prepl	1	0.610717	0.0512029
Eif3l	1	0.451468	0.0512063
Nfe2l3	1	0.836581	0.0513381
Phxr2	1	0.686375	0.0513334
Gm42970	1	0.462114	0.0514831
Trmt10b	1	0.70159	0.051679
Hdac2	1	0.479042	0.0518097
Gm14546	1	1.72995	0.0521654
Farsa	1	0.481304	0.0520164
Oxct1	1	0.605837	0.0520399
Lrit2	1	1.41841	0.0522843
Ensa	1	0.439829	0.0521231
Cbl	1	0.448068	0.0521805
Gm5898	1	1.84624	0.0526017
Gm21981	1	2.17248	0.0528514
Cfap100	1	2.35432	0.0528041
Rprd1a	1	0.483029	0.0523537
Serpinb10	1	0.893518	0.0524075
Appbp2	1	0.418721	0.0523772
Gm29284	1	0.870411	0.0525514
Prr13	1	0.439383	0.0525408
Gm15719	1	2.31629	0.0530778
Nolc1	1	0.527833	0.0525926
Ccdc127	1	0.549161	0.0528034
Camk1d	1	0.83172	0.0529201
Git1	1	0.506187	0.0528867
Gm40650	1	1.2901	0.053093
Cdadc1	1	0.527762	0.0529818
Gm23908	1	2.3008	0.0535326
Gm9057	1	1.26002	0.0532908
S1pr1	1	0.678365	0.0532101
Ubp1	1	0.446016	0.0532559
Slc11a1	1	1.17363	0.0536772
Gm49463	1	1.97114	0.0540782
Otud7a	1	2.25754	0.0541238
Mdk-ps1	1	1.56053	0.0539482
Gm12020	1	0.876278	0.0539204
Gm15809	1	2.46207	0.0542901
Gm16299	1	1.07328	0.0541088
BC005624	1	0.506022	0.0539817
Gm31683	1	0.767967	0.0540629
Gm22358	1	2.34121	0.0547929
Poglut2	1	0.535682	0.0541871
Gm37569	1	0.939259	0.0544033
Gm12101	1	2.52231	0.0547364
Pycard	1	0.441073	0.0543496
Gm13717	1	1.24275	0.0544921
Sla	1	0.558719	0.0544028
Trim71	1	1.76715	0.0547263
Olfr576	1	1.84068	0.0549281
Zswim7	1	0.724417	0.0546549
Eif1b	1	0.418051	0.0548285
Rap1gap2	1	1.06299	0.0549557
Zcchc2	1	0.471429	0.0548626
Gm43462	1	0.65868	0.0549038
Amigo1	1	0.746372	0.0549325
Polr2c	1	0.47618	0.0549333
Gm49565	1	0.88035	0.0550591
Prkca	1	0.545079	0.0549766
Tmem128	1	0.527284	0.0550135
1700029E06Rik	1	1.95935	0.0554625
Plcb1	1	0.697384	0.055236
Plpbp	1	0.53857	0.0553042
Rps7	1	0.158173	0.0553728
Rpap1	1	0.560843	0.0553787
Necap1	1	0.668906	0.055448
Gm7222	1	1.07102	0.055632
Coch	1	1.82554	0.0557267
Ccdc15	1	0.619064	0.0555527
Pcgf6	1	0.592516	0.055672
Il17rc	1	0.88615	0.0558566
9130221H12Rik	1	0.829967	0.0558962
Col6a6	1	1.09945	0.056016
Gm16726	1	1.88862	0.0563122
Vegfd	1	2.19733	0.0564856
Gm5099	1	1.39949	0.0561865
Omp	1	1.32447	0.0562211
Cdca7l	1	0.517129	0.0560852
C87436	1	0.60593	0.0560968
Ffar2	1	0.892084	0.0562445
Disc1	1	0.665451	0.0562894
Psmb6	1	0.281772	0.056229
Lars2	1	0.0845566	0.0563002
Mrps14	1	0.319184	0.0563842
2810004N23Rik	1	0.494654	0.0564123
Cenps	1	0.691774	0.0564924
Gm37082	1	0.424066	0.0565394
Pecam1	1	0.349175	0.0565901
Washc2	1	0.56225	0.0566839
Ikbip	1	0.527225	0.0567303
Raver1	1	0.588055	0.0568112
AL669902.1	1	1.2864	0.057149
Ruvbl1	1	0.467835	0.0569047
A930005G22Rik	1	2.25834	0.0574663
Polr1e	1	0.603888	0.0570764
Slc25a20	1	0.54164	0.0570747
Fam162a	1	0.439627	0.0571604
Gm29017	1	1.75822	0.057636
Tigd4	1	1.90697	0.0576836
Gm43615	1	2.08163	0.0576325
Fam210b	1	0.71306	0.0573399
Atp2b4	1	0.28006	0.0573449
Med4	1	0.522258	0.05735
Eno1	1	0.372506	0.0573805
Ly6m	1	0.465244	0.0576177
Ptges3	1	0.283264	0.0576663
Slc39a7	1	0.577861	0.0576961
5430431A17Rik	1	0.880947	0.0579043
Pagr1a	1	0.757207	0.0579445
Fxr1	1	0.44309	0.0580933
Gsto2	1	1.708	0.0585498
Tmbim6	1	0.273173	0.058216
4732416N19Rik	1	0.587678	0.0581671
Adamts4	1	1.74743	0.0586605
Zpbp	1	0.694793	0.0583234
Sema5b	1	1.82943	0.0586724
Mrpl55	1	0.60943	0.0584445
Gm42683	1	1.9296	0.0590445
Gm8615	1	1.81248	0.0589544
Rpn1	1	0.483425	0.0585459
Gm43587	1	0.852026	0.0586944
D630030B08Rik	1	0.714632	0.0587265
Gm4924	1	0.484102	0.0587877
Adrm1	1	0.542548	0.0589153
Zfp282	1	0.528555	0.0589786
Gm6477	1	0.669481	0.0590335
Timm8a1	1	0.610463	0.0589999
Efr3b	1	0.443362	0.059029
Nup210l	1	0.991452	0.0592097
Higd2a	1	0.469681	0.0591123
Dld	1	0.490315	0.059119
Gm43815	1	1.74366	0.0594311
Gm5570	1	1.37027	0.0594422
Srsf9	1	0.446781	0.0591752
Gm5976	1	1.44475	0.0595597
Gm43685	1	1.93854	0.0595244
Cct8	1	0.294953	0.05933
Arl15	1	0.54778	0.0594053
Gins1	1	0.752505	0.059425
Gm15910	1	1.37724	0.0598443
Gm53031	1	1.71525	0.0598551
Smim43	1	0.496059	0.0596873
Bst2	1	0.463967	0.0596654
Nup153	1	0.478265	0.0597645
Gata1	1	0.738306	0.0598978
Serpinb2	1	1.73811	0.0601965
Trafd1	1	0.475523	0.0599731
Kcnj1	1	1.0813	0.06013
Gm21388	1	0.603617	0.0600853
Sirt2	1	0.553816	0.0601939
Hdgf	1	0.365894	0.060287
Zfp319	1	0.596376	0.060224
Ttc30a1	1	1.00812	0.0603873
Ccdc152	1	0.96772	0.060354
Gm48515	1	0.648714	0.0603182
2810428J06Rik	1	0.649958	0.0604692
Uqcr10	1	0.356065	0.0604815
Gm45856	1	1.89082	0.0608887
Gm45022	1	0.47584	0.0605457
Gmfg	1	0.389839	0.0605269
P2ry1	1	0.672349	0.0605679
Serpinb9	1	0.606757	0.0606029
H2ac6	1	0.661955	0.0608844
Cetn2	1	0.483683	0.0609147
Vps37b	1	0.517069	0.060915
Rps2	1	0.10322	0.0609795
mmu-mir-3470b	1	0.505709	0.0611306
Grap	1	1.73921	0.06162
Cntf	1	2.10764	0.0615325
Ccdc115	1	0.52864	0.0612836
Gm43065	1	1.06882	0.0615612
2310058D17Rik	1	0.831078	0.061581
Amd-ps3	1	1.05683	0.0615647
Npffr1	1	1.43593	0.0618449
Rapgef6	1	0.417714	0.0616318
Ttc7	1	0.501613	0.0617489
Dhdds	1	0.526585	0.0617597
1700016D06Rik	1	0.543755	0.0618862
Rpl10	1	0.288002	0.0619786
Dhx34	1	0.650038	0.0619707
Eci1	1	0.478805	0.0620323
Stx18	1	0.571335	0.0623663
Gm35585	1	2.39609	0.0629641
Nsun5	1	0.540378	0.0624283
Shc2	1	1.16253	0.0626619
Nudcd1	1	0.412384	0.06256
Kri1	1	0.525123	0.0625808
Gm36990	1	0.79784	0.0628041
BC107364	1	1.97997	0.0630144
Clstn1	1	0.506026	0.0627122
Mettl21c	1	1.11033	0.0629997
Gm10053	1	0.500444	0.0627897
Gm9370	1	2.17155	0.0632963
Gm13610	1	1.11513	0.062997
Snrpb	1	0.252773	0.0629133
Galnt5	1	1.16482	0.0631705
Gm42548	1	0.695113	0.0629646
Sucla2	1	0.525745	0.0631174
Gm6776	1	2.47481	0.0638702
Actg1	1	0.227671	0.0633206
Utp25	1	0.54106	0.0632947
Patz1	1	0.346738	0.0634376
Lsm6	1	0.400017	0.0633829
Gm13243	1	1.22248	0.0635517
Gm48291	1	1.43135	0.0635973
Spidr	1	0.53936	0.0634292
Fdft1	1	0.693156	0.0634819
Maco1	1	0.45688	0.0634664
Gm6210	1	1.19263	0.0636517
Mbd3	1	0.498701	0.0635014
Ppip5k1	1	0.377236	0.0635082
Prune1	1	0.634423	0.0635933
Plcb4	1	0.44971	0.0635907
Snora17	1	1.35988	0.0638786
Trdc	1	0.791077	0.0638011
Cerk	1	0.516886	0.0639167
Dvl2	1	0.475594	0.0639492
Fbxo34	1	0.558379	0.0639718
Gm26935	1	1.09971	0.0642435
Apip	1	0.544132	0.0640734
Rpl10-ps3	1	0.120285	0.0640839
Cdc42se1	1	0.434818	0.0642104
Ifi35	1	0.580912	0.0642913
2200002D01Rik	1	0.928517	0.064478
Rhox4g	1	1.82859	0.0647588
Prcp	1	0.314569	0.0644784
Eefsec	1	0.585364	0.0645231
Dus4l	1	0.640739	0.064559
Ulbp1	1	0.749132	0.0645935
Gbf1	1	0.501452	0.0645971
AU020206	1	0.295278	0.0646121
Vars2	1	0.59999	0.0646527
Cep126	1	0.765659	0.064798
Ptprs	1	0.42331	0.064835
Gm7172	1	1.95047	0.0652421
Pdcd6ip	1	0.35764	0.0651404
Hba-ps4	1	1.93584	0.0657254
Gm38301	1	2.26026	0.0657246
Pstpip2	1	0.948141	0.0654255
Marf1	1	0.371099	0.0654638
Nbn	1	0.543006	0.0654687
Tex9	1	0.538134	0.065478
Gm12579	1	1.8177	0.0658206
Ssr4	1	0.347546	0.0655285
Ptp4a3	1	0.407666	0.0655631
Rusf1	1	0.564185	0.0655895
Tmem208	1	0.430397	0.0656054
Zfp948	1	0.723107	0.0657419
Sf3b4	1	0.46429	0.0657262
Wdr4	1	0.577286	0.0657614
Cbr1	1	0.478238	0.0658963
2210420H20Rik	1	1.37527	0.0663144
Gm47260	1	0.71252	0.0661762
Mettl9	1	0.471683	0.0661255
Chmp3	1	0.496651	0.0661379
St6galnac3	1	0.640152	0.066191
Cemip2	1	0.668234	0.0662384
Rttn	1	0.43704	0.0662716
Gm13921	1	1.6206	0.0667238
Actr6	1	0.567388	0.0664483
Ralgapa1	1	0.36481	0.0664582
Dek	1	0.315531	0.0666577
Usp28	1	0.636432	0.0666856
Nup155	1	0.456571	0.066649
Heatr5a	1	0.297905	0.0668416
Gm45620	1	0.855253	0.0669064
Ndufa2	1	0.306167	0.0668603
Gak	1	0.371841	0.0668736
Ppp1r37	1	0.529692	0.06689
Unc93b1	1	0.568805	0.0668996
Gm22489	1	1.55483	0.0673719
Ndufb6	1	0.395192	0.0670643
Spata2	1	0.536013	0.0670869
Gm18519	1	2.40184	0.0677108
Rpl10a-ps3	1	1.70226	0.0674266
Gm49871	1	0.872818	0.0672016
Primpol	1	0.513224	0.0671952
Atg2b	1	0.389398	0.0672232
Gm4335	1	2.2176	0.0677597
Gm12992	1	0.723164	0.0672439
Eps8l1	1	0.655774	0.0672764
Hspa4l	1	0.470288	0.0672602
Ints4	1	0.465227	0.0673636
Gm38375	1	0.951942	0.0674505
Ccnq	1	0.61825	0.0674335
Gm5459	1	1.39703	0.0677111
Lgi2	1	0.687091	0.0675761
Tmem179b	1	0.466978	0.0676007
Gm21844	1	1.25366	0.0678609
Mtus1	1	0.969834	0.0677298
Gm10101	1	0.600199	0.0677146
Gm26712	1	0.691619	0.0678011
Poglut1	1	0.523931	0.0677309
Gm6075	1	2.04879	0.0682017
Arhgap27os3	1	1.07398	0.0679956
Gm3940	1	0.740024	0.0679078
Gnl2	1	0.419678	0.0678914
Urod	1	0.497495	0.067892
Smim20	1	0.531307	0.0680266
Gm47447	1	0.918634	0.0682904
Gm5469	1	1.41114	0.0684102
Gm9754	1	1.12829	0.0684218
Dtnbos	1	0.589956	0.0682694
Adamts6	1	0.610747	0.0683076
Gm28929	1	2.03422	0.0686937
Gm33619	1	1.44242	0.0686627
Olfr1271	1	0.54391	0.0683793
Smco4	1	0.769558	0.0685084
Med21	1	0.314554	0.068404
Fbl	1	0.349685	0.0685468
Rps4x	1	0.0994018	0.0687106
Haus6	1	0.515213	0.0687147
Eif2b2	1	0.581153	0.068744
Grin2d	1	1.0478	0.0689654
Ndufaf3	1	0.584148	0.0691246
Gm34368	1	0.628662	0.0691786
Rasa3	1	0.379708	0.0691871
Glrx5	1	0.445284	0.0692054
Gm46430	1	0.316177	0.0692288
Cep97	1	0.486992	0.0692401
Mrfap1	1	0.21949	0.0693727
Gm37820	1	2.33166	0.0699705
Gm18079	1	1.53514	0.0697306
Rabl6	1	0.405433	0.069622
Cc2d1a	1	0.538459	0.0696373
Eif3g	1	0.415266	0.069651
Gm36634	1	0.967266	0.0698721
Angel2	1	0.414516	0.0698909
Arfip2	1	0.608283	0.0699381
Gm15657	1	0.404984	0.0699232
Asb18	1	0.713781	0.0699775
Gm10553	1	0.897106	0.0700064
Gm15738	1	0.714474	0.070083
Psmd4	1	0.423066	0.0701824
Has3	1	0.815433	0.0702596
Snx27	1	0.482107	0.0702711
Surf6	1	0.56237	0.0703654
BC026762	1	0.643104	0.0704115
Dbp	1	0.708018	0.0705122
Ribc1	1	1.16235	0.0706603
Zbed4	1	0.598557	0.0706169
Gm47904	1	0.272515	0.0707164
Gm9870	1	0.638567	0.0707438
Fign	1	0.875351	0.0709746
Topbp1	1	0.383878	0.0711012
Btf3	1	0.171101	0.0713066
Gm12737	1	1.05858	0.0713392
Tsen2	1	0.595096	0.0712588
Arf5	1	0.371145	0.0712817
Gtpbp4	1	0.200926	0.071437
Grhpr	1	0.622238	0.0714148
Gm8865	1	2.00966	0.0717727
Mrpl42	1	0.374638	0.0714581
Olfr1000	1	2.07917	0.0719078
Ppia	1	0.14871	0.0714981
Cep295	1	0.4071	0.071583
Gm26461	1	1.53579	0.0718241
Pdia6	1	0.388183	0.0716245
Ccdc138	1	0.352601	0.0716102
Eef1akmt1	1	0.599806	0.0717604
9630028B13Rik	1	0.656116	0.071818
Meak7	1	0.541653	0.0719722
Phf5a	1	0.462347	0.0720524
Nrgn	1	0.269663	0.0720638
H2ac20	1	0.668757	0.0721302
Fam216a	1	0.587174	0.0721486
Zfp114	1	0.712492	0.0722106
Gm43006	1	2.00557	0.0727674
Gpr146	1	0.539301	0.0722643
Usp9x	1	0.218104	0.0722976
Gtf2h4	1	0.576442	0.0724391
Rab29	1	0.543826	0.0725174
Gm45495	1	1.88096	0.0728945
Wfikkn1	1	0.955905	0.0727403
Pp2d1	1	1.5863	0.0731637
Ptpn7	1	0.438664	0.0728113
Snrpg	1	0.258907	0.0728499
Fam169b	1	0.739863	0.0729192
Fyttd1	1	0.480285	0.0729496
Smim14	1	0.319172	0.0729717
Spred1	1	0.443376	0.0729782
C130075A20Rik	1	0.734773	0.0730733
Slc35d3	1	0.96573	0.0731986
Mcee	1	0.473719	0.0731222
Mterf1b	1	0.81694	0.0732206
H2-M5	1	1.80471	0.0734539
Cdkn2c	1	0.61611	0.0731551
Duxbl1	1	2.08691	0.0736046
4731419I09Rik	1	2.13704	0.0738975
Kpnb1	1	0.355585	0.0732779
Prkcq	1	0.368308	0.0732845
Mapk3	1	0.479406	0.0733552
Chmp7	1	0.561222	0.0733924
Ankrd37	1	0.884821	0.0734819
Gm48766	1	0.519957	0.0734554
Ogfod1	1	0.560995	0.0734877
Clcn5	1	0.67005	0.073549
Mycn	1	0.474818	0.0735365
A830008E24Rik	1	0.390732	0.0736602
Ep400	1	0.276525	0.0737722
Gm47391	1	1.34112	0.0738991
Rapgef2	1	0.347368	0.0737896
Paqr7	1	0.501745	0.0738578
Aatf	1	0.50447	0.073871
Cd4	1	1.96389	0.0743063
Phf20l1	1	0.379474	0.0740112
Irf9	1	0.495979	0.0740172
Stx12	1	0.491159	0.0740401
Gm48692	1	0.536353	0.0741042
Gm15880	1	0.775162	0.0741751
Yme1l1	1	0.415133	0.0742202
C78197	1	1.43699	0.0745523
Meiosin	1	1.57952	0.0747067
Tapbpl	1	0.524936	0.0744687
Abca2	1	0.363115	0.0745047
Cdc42ep4	1	0.683607	0.0745029
Cftr	1	1.49192	0.0748842
Zfp560	1	0.585361	0.0748085
Rab3a	1	0.904463	0.0749428
Spib	1	0.674978	0.0750366
Ccdc130	1	0.725198	0.0750173
Sun1	1	0.428518	0.0749895
Pdcd11	1	0.440648	0.0750087
Rab7-ps1	1	2.48288	0.0758205
Gm43474	1	1.10651	0.0754192
Zbtb34	1	0.510241	0.0754298
Gm29261	1	1.27878	0.0756153
Nop2	1	0.539901	0.0754668
Slc37a4	1	0.639716	0.0755699
Zbp1	1	0.752881	0.0756471
Dnajc21	1	0.515624	0.0755732
A230006K03Rik	1	1.50018	0.0758324
4921522P10Rik	1	1.97831	0.0763186
Esam	1	0.494429	0.0757588
Ddb1	1	0.302692	0.0758667
Pdcd7	1	0.545718	0.0758305
Osgepl1	1	0.64718	0.0758953
Ahsa1	1	0.376055	0.0760087
Dgkz	1	0.261053	0.0761024
Lrrfip2	1	0.454253	0.0761404
Sirt4	1	0.670112	0.0762125
Dcp2	1	0.466798	0.0761989
Ifitm5	1	1.46356	0.076746
Vps25	1	0.45058	0.0766216
Prrc1	1	0.455916	0.0767396
2700069I18Rik	1	0.848434	0.0768757
Gm18190	1	1.0092	0.077093
Mir5123	1	2.14077	0.0773342
Fasn	1	0.525753	0.0770547
Psma6	1	0.318789	0.07747
Vmn2r29	1	0.905918	0.0776362
Suclg2	1	0.423942	0.0776082
Rab1a	1	0.340656	0.077601
Sugp1	1	0.481077	0.0776356
Psma4	1	0.389888	0.0777578
Tmem50a	1	0.27787	0.0777589
Rps19bp1	1	0.52327	0.077784
Cd302	1	0.721137	0.0779428
N4bp3	1	1.0032	0.0779477
Zfp879	1	1.25713	0.0782414
Gm38223	1	1.05177	0.0781966
Atg3	1	0.489799	0.0781196
Rpf2	1	0.543194	0.0781954
Dleu2	1	0.354719	0.0782001
Gm13240	1	1.24728	0.0784691
Olfr13	1	1.21025	0.0785356
Smarcad1	1	0.349024	0.0783322
Gm45762	1	0.716524	0.0784549
Gm35206	1	0.618195	0.0784774
Fam76b	1	0.463332	0.0784498
Gm29770	1	0.748162	0.0785788
Ldlrad3	1	0.524198	0.078589
Echdc3	1	1.30707	0.0787485
Kalrn	1	0.493955	0.0786232
Rab2b	1	0.627266	0.0786659
Gm43155	1	2.03937	0.0791222
Stac3	1	1.67085	0.0790793
Tafa1	1	1.99368	0.0792377
Ubxn1	1	0.315806	0.0788863
Gm12116	1	0.560741	0.0790657
Cryl1	1	0.67239	0.0790053
Gm17106	1	0.389152	0.0789961
Mir1966	1	1.57832	0.0794055
Il2ra	1	2.54809	0.0797983
Sec61a1	1	0.328011	0.079122
Pknox1	1	0.601245	0.079193
Slc14a2	1	1.18908	0.079421
Mocs2	1	0.440721	0.0792233
Gm43484	1	0.781961	0.0793152
Dhx9	1	0.306466	0.0793853
Olfr735	1	0.71522	0.0794817
Yipf4	1	0.507812	0.0794581
Nmd3	1	0.445888	0.0794777
Ngdn	1	0.48719	0.0797589
Ccl28	1	1.26489	0.0801551
Rpl36al	1	0.237088	0.0798871
Gm10425	1	0.582257	0.0799384
Calcrl	1	0.459321	0.0799732
AC139319.1	1	1.38133	0.0802311
Mthfd1	1	0.451576	0.0801632
Rpl22l1	1	0.209561	0.0802509
Atf2	1	0.369299	0.0802859
Atad2b	1	0.334342	0.0802891
Psmb3	1	0.416898	0.080409
Elob	1	0.273585	0.0805816
Hnrnpk	1	0.181878	0.0806147
Pyurf	1	0.489807	0.0806137
Gm37850	1	0.522514	0.0806343
Ncbp1	1	0.469272	0.080646
Rpl17-ps7	1	1.55791	0.0810804
Cox18	1	0.600207	0.080705
Gm3696	1	1.5657	0.0811713
Olfr56	1	0.53013	0.08085
P2rx1	1	0.470275	0.0808704
Dr1	1	0.433558	0.0808944
Zfp882	1	0.62574	0.0810656
Gm15963	1	1.16409	0.0815293
Mrpl38	1	0.514269	0.081215
Tpra1	1	0.541195	0.0812204
A430090L17Rik	1	0.807801	0.0814174
Gm4202	1	0.459507	0.0813875
Scamp3	1	0.504237	0.0814188
Gm9143	1	0.980326	0.0816692
Gm12811	1	1.24956	0.0817297
Olfr140	1	1.64318	0.0819301
Idh2	1	0.444718	0.081644
Herc2	1	0.397768	0.08169
Gm42856	1	0.517741	0.0817637
Jak2	1	0.400949	0.0817901
Dio2	1	0.730467	0.0819537
Ung	1	0.682361	0.0821167
B3glct	1	0.565538	0.0820858
Phf19	1	0.717586	0.0821419
Gm2076	1	2.21116	0.0827019
Xrn1	1	0.325945	0.0823045
H2ac18	1	0.708601	0.0824881
Gpr155	1	1.26348	0.0826952
Hspb11	1	0.411517	0.0824667
Uba5	1	0.536433	0.0825679
Podxl	1	0.671809	0.0826293
Zfp62	1	0.441996	0.08263
Tmem263	1	0.447331	0.0827408
Ogdhl	1	1.27113	0.0831585
Gm15472	1	1.25431	0.0830939
Mtor	1	0.441525	0.0829394
Fip1l1	1	0.344578	0.0830072
Gm45403	1	0.972969	0.0832354
Rnf126	1	0.460903	0.0831017
Mbd1	1	0.448629	0.0831377
Gm50050	1	2.18448	0.0835085
Tab1	1	0.627293	0.0832775
4921534A09Rik	1	0.442271	0.0833381
Ppp1r15b	1	0.499464	0.0833604
mt-Tn	1	0.395637	0.0834759
Dpm2	1	0.422993	0.0835247
Ccr4	1	1.52322	0.0836752
4930549G23Rik	1	0.995514	0.0837262
Gm13168	1	1.39374	0.0838755
Gm44247	1	0.802126	0.0836786
mt-Tw	1	0.411131	0.0836305
A630001G21Rik	1	0.432488	0.08371
Wnt10b	1	2.00259	0.0843752
Pik3r5	1	0.638267	0.0839896
Sugp2	1	0.310454	0.0840548
Gm11725	1	2.4415	0.0847291
Olfr729	1	0.53564	0.0841144
Mllt6	1	0.457689	0.0842153
Derpc	1	0.578511	0.0842745
E130218I03Rik	1	0.706242	0.0845001
Tdrd9	1	0.687127	0.084617
Hint2	1	0.379884	0.0846264
Ifit1bl2	1	0.799473	0.0849335
C2cd4c	1	1.58019	0.0849391
9330188P03Rik	1	0.537146	0.0847375
Pak1ip1	1	0.464599	0.0848512
Stx16	1	0.421139	0.0849184
Srp14	1	0.302819	0.0850405
Slc5a2	1	2.08824	0.0856741
Alx1	1	2.40729	0.0858047
Gm18791	1	1.31553	0.0853834
Gm26244	1	1.4781	0.0854885
2310014F06Rik	1	1.93572	0.0856779
Sys1	1	0.464048	0.0853897
Gm44270	1	0.987707	0.0856888
Gm37829	1	0.710218	0.0855966
Cdt1	1	0.614037	0.0855316
AC159819.1	1	0.471584	0.0856786
Akr1e1	1	0.448127	0.0857834
Spata46	1	0.906179	0.0858882
Fbxl2	1	0.712396	0.0858721
Mpc1	1	0.46115	0.0858355
Cramp1l	1	0.399849	0.0858362
Adcy6	1	0.460538	0.0858573
Topbp1-ps2	1	2.35309	0.0863429
BC055324	1	0.655913	0.0859671
Cela1	1	0.527178	0.0859541
Slc43a1	1	0.500245	0.0860388
Slc35d2	1	0.555485	0.0861395
3200001D21Rik	1	1.08722	0.0863553
Gm43014	1	0.404675	0.0861835
Septin7	1	0.330672	0.0862501
Atp5mpl	1	0.287331	0.0863274
Rpl5	1	0.249302	0.0864969
Btf3-ps12	1	1.54036	0.086968
Kdm2a	1	0.27196	0.0868389
Gm27232	1	1.1512	0.0869748
Cdv3	1	0.339751	0.0869126
Armh3	1	0.574645	0.0869423
F830016B08Rik	1	0.453199	0.0869916
Gm10860	1	0.782858	0.0870142
Spryd4	1	0.736866	0.0870062
Gm26871	1	1.6999	0.0873722
Atp5g3	1	0.234156	0.0870078
Mcm5	1	0.620226	0.0870586
Hdhd2	1	0.523872	0.0870948
Kif24	1	0.394471	0.0871987
Gm43110	1	0.691588	0.087401
Tkt	1	0.270363	0.0873948
Hoxb3os	1	0.633379	0.0874498
Mlf2	1	0.336577	0.0875812
E130304I02Rik	1	2.01743	0.0880953
Zbtb41	1	0.570477	0.0877923
Gm45133	1	0.90075	0.0879725
Rbm8a2	1	0.509704	0.0880416
Ctnna3	1	0.510425	0.0882621
Gm42549	1	0.604296	0.0883121
Ppp2r1b	1	0.481638	0.0882525
Hgs	1	0.464272	0.0882611
Eif2b4	1	0.534887	0.0883362
P4hb	1	0.33627	0.0883745
Msn	1	0.355035	0.088476
Gm47372	1	0.341551	0.0884704
H2-Ob	1	0.645169	0.0885977
Gm10503	1	0.607264	0.0887886
Rab13	1	0.691736	0.0888544
5033406O09Rik	1	0.51258	0.0888481
Ier5	1	0.598571	0.088954
Zbtb20	1	0.314765	0.0889823
Gm8520	1	1.09807	0.0893122
2610507B11Rik	1	0.391322	0.0891642
Gm15550	1	1.07635	0.0894983
Rex1bd	1	0.389221	0.0894647
Rtca	1	0.551839	0.0897053
Samd11	1	0.840673	0.089885
Ttf1	1	0.510845	0.089782
Gm11532	1	2.35178	0.0903198
Maz	1	0.283524	0.0899415
Cbx3	1	0.277152	0.089996
Gnl3l	1	0.409521	0.0901544
Ncor1	1	0.212256	0.0901784
Gabpa	1	0.488426	0.0902324
Polr1c	1	0.494208	0.0903875
Zfp456	1	0.875916	0.0905966
St3gal2	1	0.472741	0.0905024
Snx5	1	0.270715	0.090544
Gm33370	1	1.57222	0.0909108
Intu	1	0.416092	0.0907024
Gm20708	1	1.22473	0.0908389
Ppil1	1	0.49296	0.0907323
Sfrp1	1	0.681643	0.0908782
Gm40841	1	0.423603	0.0908826
Rab5if	1	0.325716	0.090887
Rps8	1	0.0892545	0.0909965
Cdh10	1	0.706439	0.0910951
Ptrh2	1	0.439259	0.0910413
Angpt2	1	0.461398	0.0911146
Erdr1	1	0.344796	0.0911061
Brd1	1	0.353057	0.0912447
Gimap1os	1	0.662325	0.091571
Nipsnap1	1	0.519859	0.0915107
Gm39653	1	1.29842	0.0918265
B230369F24Rik	1	0.755355	0.0917
Chml	1	0.660346	0.0917144
Cubn	1	1.12809	0.0918673
Zfp428	1	0.606201	0.0918395
Gm50347	1	1.31463	0.09216
Gm6944	1	2.03074	0.0924093
Coa4	1	0.470825	0.0919808
Ctnna1	1	0.393609	0.092149
Setdb2	1	0.527695	0.0921827
Slc30a5	1	0.344119	0.0921996
Gm43961	1	0.87446	0.09238
Gm53030	1	1.63447	0.092669
Gm32999	1	1.74752	0.0925209
Morf4l2	1	0.398147	0.0924463
Ube2k	1	0.302406	0.0925795
4930571N24Rik	1	0.726332	0.0926464
Gm7730	1	1.29062	0.0928156
Cnot7	1	0.42113	0.0927186
Rassf9	1	1.47639	0.0931863
Hbegf	1	0.773351	0.0929789
Fbxw2	1	0.357985	0.0928746
Gm12025	1	2.46898	0.0935125
Rps15a-ps3	1	1.9541	0.0935687
Pgam1	1	0.421174	0.0930499
Gm37618	1	0.919671	0.0933368
Rita1	1	0.846891	0.093271
Chst1	1	2.06005	0.0939497
Gfer	1	0.515255	0.0932297
9230117E06Rik	1	1.58818	0.0936078
Sdhb	1	0.425792	0.0932865
Gm15034	1	2.16925	0.094083
Sec23ip	1	0.439482	0.0935054
Rasl11a	1	0.897577	0.0935923
1700001G17Rik	1	1.55631	0.094146
Mfap3l	1	0.908454	0.0941428
1700020L13Rik	1	0.970864	0.0942422
Ptbp3	1	0.293485	0.0940588
Klf1	1	0.718428	0.0941088
Park7	1	0.231002	0.0942132
Gm10163	1	0.261665	0.0942565
Zfp663	1	1.55131	0.0945458
Gm49432	1	1.24842	0.0948168
Npy1r	1	0.536632	0.0946704
Tram2	1	0.575101	0.0946761
Gm38047	1	0.627794	0.0947216
Rpl15-ps3	1	0.609644	0.0947342
Stamos	1	1.09837	0.0950265
Aqp9	1	0.515324	0.0949469
1300017J02Rik	1	1.31861	0.095195
Brpf1	1	0.466124	0.0950452
Atg5	1	0.521319	0.0951009
A830052D11Rik	1	0.700136	0.0951971
Gm18733	1	2.35972	0.0956538
Asah1	1	0.465436	0.0953055
Tmpo	1	0.364681	0.0953928
Mcm2	1	0.552801	0.095413
Per1	1	0.445298	0.095513
Best3	1	1.69725	0.0960363
Aim2	1	0.415925	0.0955877
A430093F15Rik	1	1.18247	0.0958251
Gm47820	1	1.01445	0.095729
Tmem258	1	0.277168	0.0957616
Wdr76	1	0.52638	0.0960527
Gm38130	1	0.792514	0.0960996
Gm7870	1	2.27197	0.0964648
Gm26489	1	1.70742	0.0966762
Eps15	1	0.402641	0.0963321
Gm37863	1	1.32664	0.0966589
Acp5	1	1.21611	0.0965417
Gm29367	1	1.23062	0.0965685
Niban3	1	0.981264	0.096734
Caml	1	0.441111	0.0967021
Rcan1	1	0.614286	0.0967599
H2-K2	1	0.611952	0.0967742
Gm26660	1	0.379137	0.0967687
Pnn	1	0.30306	0.096837
Tmem170b	1	0.486245	0.096839
Hes6	1	0.531349	0.0968504
Dhps	1	0.524734	0.0968819
Gm15483	1	2.01368	0.0970362
Gm5214	1	1.73167	0.0972699
Vmn2r70	1	0.792766	0.0969934
Tpm1	1	0.376223	0.09698
Reep2	1	0.605138	0.0970112
Gm37812	1	0.621837	0.0970765
Ero1a	1	0.388869	0.0970105
Prkar2a	1	0.532172	0.0970502
Hnrnph1	1	0.161578	0.0970945
Olfr1263	1	0.946739	0.097175
Zfp580	1	0.650033	0.0971434
Lcmt1	1	0.51574	0.0972514
Rpsa-ps10	1	0.322653	0.0974294
Nme1	1	0.389467	0.0973738
Gm46218	1	0.696445	0.0974944
Rps18-ps5	1	0.405419	0.0974897
Naa35	1	0.408149	0.0975151
Hmox2	1	0.371727	0.0976207
Gm15245	1	2.38484	0.0981029
Ago2	1	0.235634	0.0976634
Lmo1	1	0.793067	0.0977263
Gart	1	0.420119	0.0976959
Gm16189	1	1.92514	0.0981039
Gm15234	1	1.49815	0.098114
Eef1e1	1	0.441949	0.0977898
Ydjc	1	0.595881	0.0978354
A730060N03Rik	1	2.39232	0.0983246
Gpr160	1	0.997798	0.0980637
Ppp6c	1	0.407147	0.0979469
Adnp	1	0.524306	0.0980323
Gm48824	1	2.47333	0.098608
Ncs1	1	0.808079	0.0981542
Kctd6	1	0.710359	0.098137
Hfe	1	0.481688	0.0981517
Pla2g4c	1	1.30909	0.0981966
Dnph1	1	0.486218	0.0982707
Ascc3	1	0.338305	0.0982777
Gm6333	1	2.07897	0.0990508
Eogt	1	0.77573	0.0986435
Arhgap35	1	0.49975	0.0984713
Rpl27	1	0.164094	0.0986143
Gm31812	1	1.19149	0.0989272
Smim27	1	0.337922	0.0986588
Polr1f	1	0.408564	0.0987504
Gm40689	1	2.40449	0.099262
Rnf6	1	0.475091	0.0988657
Clec2d	1	0.373218	0.0988877
Gm52964	1	1.49335	0.0991412
Gm11973	1	0.898182	0.0991905
Gm28941	1	0.654237	0.0992024
Tbxa2r	1	0.543797	0.0991782
Nop53	1	0.21769	0.0992718
Ncbp2	1	0.445428	0.0995052
Rps23rg1	1	0.683683	0.0995933
Txndc15	1	0.450469	0.0996004
Gpr52	1	1.11183	0.0997227
Irf2bp2	1	0.410469	0.099658
Gm8371	1	1.46851	0.0999463
Zkscan14	1	0.619329	0.0998915
Gm8258	1	0.927837	0.10002
Ccdc93	1	0.436222	0.0998927
Gm16476	1	1.88636	0.10052
Endov	1	0.455484	0.100173
Ccdc142os	1	0.704276	0.100253
Gm37490	1	1.19345	0.100447
Tab2	1	0.311608	0.100256
Gdf1	1	2.19985	0.100609
8430432A02Rik	1	1.69135	0.100649
Eif4a3l1	1	2.40191	0.100981
Gm14863	1	1.55898	0.10094
Coil	1	0.529354	0.100584
Vmn2r110	1	1.45707	0.100926
Gm45193	1	0.629022	0.10099
Gm12713	1	1.03185	0.101173
Mrps17	1	0.367838	0.10106
Tsc22d1	1	0.259839	0.101197
Krtcap3	1	0.82887	0.101228
Ppif	1	0.385008	0.101292
Gm2270	1	0.728267	0.101325
4930471E19Rik	1	1.60833	0.101711
Alg3	1	0.651173	0.101354
Olfr1276	1	0.433467	0.101383
Gm42947	1	1.33537	0.101725
Atp5g2	1	0.445144	0.101369
Fkbp8	1	0.278483	0.101458
Car2	1	0.186419	0.101564
Rxrg	1	1.5468	0.10186
Rps12-ps20	1	1.78092	0.101906
Sema6d	1	0.971095	0.101744
Psma1	1	0.324798	0.101684
Gm21057	1	0.70744	0.101847
Zfp977	1	1.12188	0.102351
Ap2b1	1	0.326512	0.101944
Gm50278	1	1.55959	0.102222
Setd5	1	0.283101	0.101993
Rnmt	1	0.371028	0.101971
Casp2	1	0.40307	0.102335
Cdc7	1	0.556792	0.102353
Cep135	1	0.483655	0.102392
Dhx36	1	0.393827	0.102427
Col28a1	1	1.59122	0.102924
Arhgap27os1	1	1.71818	0.103174
Cdc42bpa	1	0.3587	0.102631
Hivep1	1	0.413286	0.102678
C030034L19Rik	1	0.485365	0.102768
Gm3226	1	1.77282	0.103223
Gm8337	1	1.08876	0.10296
Czib	1	0.457388	0.102866
9630013D21Rik	1	0.763558	0.102996
2010103J01Rik	1	1.88561	0.103303
Wdfy3	1	0.348804	0.102982
Tmem41b	1	0.511436	0.102981
Paxip1	1	0.423159	0.103087
Tmem101	1	0.566283	0.103101
Fzd5	1	0.817528	0.10316
Aldh4a1	1	0.72642	0.103147
Cdk16	1	0.461594	0.103148
Hebp1	1	0.61731	0.103341
Pik3cg	1	0.389757	0.103441
Vamp9	1	1.34422	0.103706
Gm26511	1	1.20147	0.103958
Irf3	1	0.334933	0.103775
Gm4034	1	1.03023	0.103952
Gm15739	1	0.889173	0.104
Cadm4	1	2.14713	0.104628
Cep250	1	0.42423	0.104169
Thrap3	1	0.247451	0.104229
Gm10275	1	0.0973199	0.104398
Arhgap25	1	0.452299	0.104407
Vapb	1	0.421049	0.104465
Mllt1	1	0.497778	0.104507
Tomm6	1	0.291977	0.104622
Gm44502	1	1.80004	0.105238
Plin1	1	0.461911	0.104782
Gm22042	1	2.00889	0.105226
Gm26110	1	2.00889	0.105226
Rnu1b2	1	2.00889	0.105226
Cyld	1	0.340017	0.104952
Cdc40	1	0.387003	0.104997
Ap4m1	1	0.467606	0.10503
Brix1	1	0.438633	0.105024
Epb41	1	0.292094	0.105179
Mllt3	1	0.360872	0.105212
Gm16059	1	0.797647	0.105417
Cyp2t4	1	2.05716	0.106
Gm10130	1	0.463536	0.105355
B430319F04Rik	1	0.781177	0.105531
Gm13305	1	2.49431	0.106058
Lrpprc	1	0.411108	0.105644
Gcdh	1	0.545241	0.105645
Gm10250	1	1.66967	0.106
Pstk	1	0.373217	0.105706
Gm45631	1	1.61238	0.106008
Mex3c	1	0.514785	0.105816
Ubtf	1	0.343167	0.105904
Mir1839	1	2.19437	0.106267
Csn2	1	1.93332	0.106387
Gm4859	1	1.17612	0.106135
5830462I19Rik	1	0.839262	0.106162
Gm28530	1	0.795788	0.106195
Gm18939	1	0.787021	0.106217
Gimap8	1	0.46995	0.106176
Hells	1	0.487854	0.1062
Tmem88	1	1.2678	0.106501
Ctss	1	1.30108	0.106653
Set	1	0.204889	0.106316
Ilf2	1	0.318437	0.106279
Arid1b	1	0.242873	0.106314
Cap1	1	0.336888	0.106281
Gm13301	1	1.07947	0.10671
Naip3-ps1	1	0.97229	0.106737
Etaa1	1	0.509242	0.106634
Gm49305	1	0.743493	0.106839
Pcsk5	1	2.2083	0.107235
Psma7	1	0.216508	0.10698
Gm48177	1	0.294097	0.106951
Tbc1d5	1	0.396415	0.106954
Morn4	1	0.806701	0.107015
Exoc7	1	0.494502	0.106961
Unc5d	1	0.992552	0.107198
Gmeb1	1	0.379975	0.107055
Gm42736	1	0.75029	0.107083
Setd1b	1	0.342037	0.107097
Rif1	1	0.352595	0.107232
Gm7867	1	0.878676	0.107407
Spryd7	1	0.44014	0.107221
5430434F05Rik	1	0.513009	0.107274
Cryzl1	1	0.3807	0.107262
Tbccd1	1	0.482328	0.1073
Mrto4	1	0.435122	0.107335
Nap1l1	1	0.212085	0.107529
D830005E20Rik	1	0.345412	0.107556
Gm47079	1	0.934565	0.107799
Ksr1	1	0.501363	0.107656
Gm37848	1	0.423029	0.107644
Lamtor4	1	0.367863	0.107725
Ankrd42	1	1.32007	0.107868
Vwa1	1	0.837437	0.107919
Gm49266	1	0.350823	0.107943
Prpf38b	1	0.346269	0.107981
Gm15312	1	1.88417	0.10839
Gm21188	1	0.806946	0.108278
Alyref	1	0.416693	0.108178
Gm17089	1	0.514376	0.108226
Gm11998	1	0.805474	0.10859
Gm37362	1	1.11101	0.10885
Ripply3	1	0.381422	0.108641
Paics	1	0.345766	0.108635
Slc25a38	1	0.619504	0.108697
Adat3	1	1.26746	0.108936
Rdh5	1	0.571299	0.108894
Cdc45	1	0.585733	0.108872
Gm16410	1	1.34645	0.10905
Gm11455	1	0.985206	0.109025
Ppa1	1	0.426894	0.109119
Ftl1-ps2	1	1.93668	0.109701
Yipf5	1	0.44972	0.109259
Gm14070	1	2.51556	0.110086
1500005C15Rik	1	1.06718	0.109518
Zfp367	1	0.571475	0.109458
Zfp995	1	0.684469	0.10962
Gm42893	1	0.837874	0.10963
Vbp1	1	0.350784	0.109558
Tsc2	1	0.390585	0.109557
Gm23897	1	2.30564	0.110089
Dok2	1	0.557009	0.109733
Nxpe4	1	1.06195	0.110251
Zfp207	1	0.161189	0.10977
Mtmr3	1	0.311928	0.109788
Fntb	1	0.522058	0.109828
Mapk1ip1l	1	0.37619	0.109849
Ak9	1	0.812451	0.109952
Tecr	1	0.31042	0.109953
Cops7b	1	0.43708	0.109971
Gm9797	1	0.574436	0.11006
H2-Q5	1	0.283209	0.110187
Ipo5	1	0.417939	0.1102
Bin2	1	0.218441	0.110252
Ccdc73	1	0.654359	0.110386
Slc22a15	1	0.419478	0.110309
Slc7a1	1	0.433771	0.110503
Adamtsl5	1	0.505539	0.110501
Gm10138	1	0.577305	0.110572
Pole3	1	0.484427	0.110734
Gm44026	1	2.26621	0.11144
Pafah2	1	0.398931	0.110752
Dmc1	1	1.22957	0.111064
Gm47586	1	0.641162	0.11101
Gigyf2	1	0.33458	0.111073
Sars2	1	0.594279	0.111354
Zfp729b	1	0.596921	0.111339
Xpo5	1	0.417634	0.111363
Brap	1	0.369633	0.111402
Gm20075	1	0.502872	0.111648
Tmem147	1	0.412051	0.111698
Ralb	1	0.510915	0.111819
AC121792.4	1	2.18517	0.112241
Gm17035	1	1.31136	0.112123
Brwd1	1	0.361277	0.111988
Snord68	1	1.61684	0.112374
Scoc	1	0.439969	0.112235
Rps17	1	0.0939576	0.112328
Lrrc4	1	0.663365	0.112319
Olfr482	1	1.52416	0.112594
Ndufa5	1	0.349014	0.11238
Klhl10	1	1.8641	0.112806
Gm37214	1	0.533742	0.112445
Ndufab1	1	0.305714	0.112462
Gm16385	1	1.28127	0.113004
Ehbp1l1	1	0.406166	0.112735
Gm42899	1	0.843774	0.112878
Olfr798	1	1.42175	0.113055
Coro1a	1	0.247644	0.11291
Nup88	1	0.329599	0.112961
Ncam1	1	0.459507	0.112958
Apol8	1	2.0675	0.113823
4930431P19Rik	1	0.715529	0.113278
Mindy2	1	0.431338	0.113261
Etv4	1	2.26105	0.114037
Gm14699	1	2.34408	0.114135
Gm44037	1	0.996213	0.11354
Matk	1	0.356243	0.113433
Gm47694	1	0.638728	0.113657
Mogs	1	0.466732	0.113762
P2ry13	1	0.552835	0.113796
Tmem38b	1	0.55438	0.113832
Catspere2	1	1.05872	0.114137
Nelfe	1	0.510985	0.11396
Osbpl11	1	0.461882	0.113989
Gmnn	1	0.546093	0.114004
Tomm5	1	0.351242	0.114086
4933430A20Rik	1	0.399162	0.11412
Ccp110	1	0.532451	0.11418
Gm47481	1	0.808357	0.11426
Mir8095	1	1.70927	0.114634
Eipr1	1	0.500023	0.114233
Dhx33	1	0.410879	0.114244
Ndufb8	1	0.304445	0.114282
Csgalnact2	1	0.407325	0.11442
Masp1	1	0.826128	0.1145
Actn4	1	0.375854	0.114425
Hsdl2	1	0.542355	0.114434
Uqcr11	1	0.294773	0.114619
Madd	1	0.262663	0.114886
Zbtb21	1	0.416421	0.114899
Gm37045	1	2.22107	0.115662
Dock8	1	0.307427	0.115276
Gm6296	1	1.11623	0.115419
Mettl18	1	0.650764	0.115278
Plxnd1	1	0.652466	0.115428
E130308A19Rik	1	0.406852	0.115377
Gm36975	1	0.448134	0.115548
Vti1b	1	0.42131	0.11557
Gm13296	1	2.41658	0.116402
Zc3h14	1	0.319421	0.115799
Tm2d1	1	0.44659	0.115848
Gatad1	1	0.244753	0.115866
Gm5881	1	1.90059	0.116472
Gm36128	1	1.45808	0.116345
Gm49745	1	0.340488	0.116109
Gm12394	1	0.81093	0.116227
Ehd3	1	0.485456	0.116188
Gm5687	1	0.781387	0.116463
Eif4g2	1	0.151862	0.116398
Emsy	1	0.39081	0.116502
Gm42788	1	0.55086	0.116582
Rps12	1	0.177199	0.116569
Xist	1	0.120403	0.116877
Gm42943	1	0.39796	0.116938
Usp16	1	0.377019	0.116948
Ptpn5	1	2.22623	0.117695
AC122357.1	1	0.909888	0.117152
Gm2308	1	1.70295	0.117287
Stx6	1	0.411662	0.117159
Cops9	1	0.290416	0.117219
Gm13776	1	1.74587	0.117435
Uqcrc1	1	0.31789	0.117344
Gm38699	1	0.783232	0.117402
Dgcr6	1	0.435754	0.117323
Zbtb39	1	0.580876	0.117352
Gm47507	1	0.906756	0.117441
Gm28187	1	0.346401	0.117415
Gm28321	1	0.599427	0.117534
Nars	1	0.369553	0.117468
Dctn2	1	0.354427	0.117521
Polr2d	1	0.408571	0.11757
Wbp4	1	0.284676	0.117596
Gm48031	1	1.23017	0.11784
Gm14388	1	0.87424	0.117871
Gm6238	1	1.22979	0.117985
Kctd5	1	0.516171	0.117962
Mon1b	1	0.49271	0.117984
Chchd2	1	0.184201	0.118035
Slc25a37	1	0.461462	0.118129
Eng	1	0.238598	0.118209
Bbs1	1	0.263733	0.118221
Xrra1	1	1.60932	0.118694
Ddx1	1	0.424534	0.118243
Mfap2	1	0.880941	0.118331
Eef1akmt4	1	0.591883	0.118275
Pbx3	1	0.417549	0.118423
Plpp7	1	0.880559	0.118655
Rpl10a	1	0.0835832	0.118621
Zdhhc16	1	0.521413	0.118652
Gm7847	1	1.91389	0.11885
A930015D03Rik	1	1.28421	0.118924
Ranbp1	1	0.356884	0.11881
Gm44380	1	0.639179	0.11887
Gm4525	1	2.5987	0.119571
Gm44417	1	0.830975	0.119048
Gm48930	1	0.654524	0.119008
Gchfr	1	0.775612	0.119186
Gad2	1	0.623236	0.119241
Zmat1	1	0.327251	0.119338
Dlx6os1	1	2.24866	0.120012
Rbm10	1	0.380427	0.11959
Gm47427	1	1.91308	0.120206
Ppie	1	0.415876	0.119741
Gm38268	1	2.15907	0.120113
Crb1	1	0.876582	0.119986
Mark2	1	0.350186	0.119798
Gm10371	1	0.543165	0.119941
Gm48673	1	1.25461	0.120093
Eif2s3x	1	0.350989	0.119964
Thap12	1	0.30664	0.119992
Uchl3	1	0.439109	0.119993
Slco2a1	1	0.423449	0.12013
Gm48267	1	0.890027	0.120229
Gm42437	1	0.888929	0.120179
Cd209c	1	0.375246	0.120167
Olfr1463	1	1.0106	0.1203
Hspb9	1	2.58406	0.121004
Gm42729	1	0.475934	0.120281
Gm48714	1	0.637505	0.120323
Rhoh	1	0.427769	0.120303
Slc6a13	1	0.706441	0.120466
Cd99l2	1	0.50454	0.120381
Rpl7	1	0.0845753	0.120404
Gm42425	1	1.56482	0.120966
Smarca4	1	0.314212	0.120624
Rpl36	1	0.0884783	0.120775
Fastkd3	1	0.634846	0.120855
Ptpn3	1	0.535179	0.120974
Atp1a2	1	0.996369	0.121231
Gm5648	1	2.53659	0.122068
Gm13246	1	2.29423	0.122294
Gm36752	1	0.693423	0.121763
Ccdc162	1	2.01562	0.122158
Tec	1	0.500644	0.121704
Gm43028	1	2.29773	0.122214
Gm37169	1	0.326304	0.121788
Ugcg	1	0.399223	0.121854
Tst	1	0.599088	0.12194
Gm43841	1	0.583391	0.122073
Gm23201	1	0.8873	0.122358
Dach2	1	0.716565	0.122311
Gm16139	1	1.91697	0.12275
5830415G21Rik	1	0.358811	0.12229
Rnaset2b	1	0.222782	0.122298
Tifa	1	0.454011	0.122334
Lipa	1	0.508922	0.122355
Gm11970	1	2.14424	0.122787
Zbtb7b	1	0.660724	0.122549
Rps12-ps11	1	1.79659	0.122928
C130036L24Rik	1	0.4463	0.122769
Rpl31	1	0.105575	0.122857
Chchd4	1	0.451627	0.122929
Pcdhgb5	1	0.655036	0.122962
Arnt	1	0.444377	0.122943
Tiprl	1	0.388972	0.122971
Cgref1	1	0.4053	0.123008
Ubap2	1	0.387418	0.123036
C1qtnf7	1	1.15346	0.123355
Cfl1	1	0.142115	0.123067
Eif3d	1	0.27966	0.123125
Anapc15	1	0.512581	0.123181
Spns1	1	0.473689	0.123182
Dram2	1	0.413228	0.123214
Gnat2	1	0.807925	0.123326
Rexo2	1	0.432297	0.123324
Necap2	1	0.49962	0.123363
Gm43077	1	2.48444	0.124006
Gm48900	1	2.56613	0.124291
Amelx	1	0.925044	0.123738
Gm43882	1	1.54945	0.124178
Bud23	1	0.463137	0.123873
Gm16552	1	0.905292	0.124008
AC164563.1	1	2.21523	0.12437
Gm7480	1	0.492898	0.123973
Lrrfip1	1	0.308599	0.123994
Arhgap21	1	0.374039	0.124049
Gm45546	1	1.01803	0.124297
Gm47593	1	1.44676	0.124551
1700047A11Rik	1	1.13656	0.124419
Gm14107	1	1.76455	0.124622
Slc22a13b	1	1.54192	0.12484
Psmd2	1	0.315699	0.124381
Prmt1	1	0.316752	0.124396
Strn	1	0.407352	0.124403
Mir6374	1	1.44068	0.12481
Tbc1d4	1	0.424537	0.124505
Dab2ip	1	0.448299	0.124576
Gm2974	1	0.985236	0.124682
Taf10	1	0.314652	0.124641
Lrrc42	1	0.544244	0.124693
H4c1	1	0.738777	0.124811
D3Ertd751e	1	0.553513	0.124779
Cd81	1	0.196657	0.124747
Rpl32	1	0.0796139	0.124769
Zbtb2	1	0.544056	0.124903
Snrpd2	1	0.287285	0.124933
Gm17767	1	0.63515	0.12499
Gm50322	1	0.342838	0.124998
Mcu	1	0.432918	0.12501
Gm32063	1	1.22759	0.125335
Nap1l5	1	1.74892	0.125677
Mrps24	1	0.330515	0.125224
Ppp4r2	1	0.350003	0.125357
Adra1a	1	0.790972	0.125534
Tmem199	1	0.554811	0.125447
Aco2	1	0.334752	0.125453
Gm16216	1	1.81176	0.125946
Gm3788	1	0.55927	0.125716
Cyp4a31	1	1.03156	0.125755
Gm16759	1	0.852003	0.1258
Gm17146	1	1.30286	0.126023
Gm38339	1	0.463783	0.125995
Mrpl10	1	0.454183	0.125991
Hars	1	0.400688	0.126015
Med8	1	0.450574	0.126023
4932435O22Rik	1	1.95011	0.126788
Gm43057	1	0.333729	0.126096
4921531C22Rik	1	0.878715	0.126259
AC152065.1	1	2.26371	0.126687
Gm43916	1	2.14279	0.126951
Calm1	1	0.220725	0.126424
Vamp7-ps	1	0.518523	0.126359
Atp2a2	1	0.374399	0.126449
Spen	1	0.310776	0.126518
Gm48462	1	1.77527	0.126928
9530003O04Rik	1	1.05124	0.126672
Olfr361	1	0.994779	0.126722
Zfp119a	1	0.538535	0.12667
Zfyve19	1	0.513882	0.126781
A730085K08Rik	1	1.04117	0.126972
Zc3h12c	1	0.558938	0.126872
Slc15a2	1	0.783978	0.126986
Rack1	1	0.0837762	0.126944
Dnajc2	1	0.401994	0.12694
Gm5446	1	0.839267	0.127137
Fam160b1	1	0.378907	0.127191
Bloc1s6	1	0.456344	0.127226
Emd	1	0.419703	0.127236
Dcaf6	1	0.442228	0.127246
Pf4	1	0.636982	0.127482
Gm49935	1	1.76846	0.127863
Acat1	1	0.389321	0.12757
Dctd	1	0.463639	0.127646
Dhx8	1	0.44094	0.127747
Sh3glb2	1	0.43921	0.127783
Gm28625	1	0.542771	0.127856
Zfp60	1	0.423441	0.127821
Vcl	1	0.398641	0.127861
Cd3d	1	0.26755	0.127972
Aven	1	0.420858	0.128
Gm21874	1	0.603732	0.128086
Tbx19	1	1.20445	0.128103
Clec1b	1	0.588823	0.128103
Rbm22	1	0.290872	0.128098
Per3	1	0.40483	0.12824
Neu1	1	0.569781	0.128318
Cox20	1	0.40917	0.128379
Pex7	1	0.357456	0.12839
Phf24	1	1.37638	0.128696
Twsg1	1	0.418682	0.128539
Epdr1	1	0.544787	0.128676
Tmem129	1	0.542151	0.128683
Xpo7	1	0.318297	0.128701
Tmed2	1	0.2835	0.128818
Xrn2	1	0.321429	0.128875
Gm50328	1	0.616603	0.129127
Zcchc9	1	0.449629	0.129129
Rcn1	1	0.443021	0.129131
Gm9509	1	2.40708	0.129837
Wdr24	1	0.46728	0.129261
E030037K01Rik	1	1.18508	0.129396
Galk2	1	0.434516	0.129391
Ly75	1	0.51615	0.129633
Gm39329	1	0.629732	0.129723
Gal3st2b	1	1.35627	0.130032
Btbd10	1	0.456591	0.129857
Siva1	1	0.424942	0.129866
Gm11805	1	0.981074	0.130118
Zfp952	1	0.417777	0.129946
Zfp729a	1	0.315506	0.129966
Mrpl53	1	0.444941	0.130191
Naa16	1	0.327961	0.130215
Dcaf4	1	0.468032	0.130225
Tmem143	1	0.331497	0.130241
Wdr53	1	0.579597	0.130241
Gm4605	1	2.46501	0.130858
9930024M15Rik	1	0.591891	0.130315
Usp24	1	0.309873	0.130278
Cdh17	1	0.583669	0.130679
Btbd3	1	0.581281	0.130642
Rpain	1	0.436477	0.130853
Gm7616	1	1.01159	0.130904
Gm6166	1	0.787426	0.130936
Pik3cb	1	0.498406	0.130964
Gm44860	1	1.67501	0.131632
Gm8066	1	0.74849	0.131088
Itgb2	1	0.548395	0.131059
Mcrip2	1	0.609994	0.131152
Gm13642	1	1.16914	0.131407
Gm49011	1	2.11294	0.13151
Canx	1	0.214132	0.131192
Efcab9	1	1.66788	0.131911
Kazn	1	0.687413	0.131483
Gm9379	1	1.71448	0.131723
Gm10447	1	0.419745	0.131449
Rpl13	1	0.0813504	0.131548
Ext1	1	0.596358	0.131676
Gm15987	1	1.4844	0.132493
Tmem164	1	0.306665	0.131926
Gm45454	1	1.33917	0.132198
Stk3	1	0.401533	0.131942
Fnip1	1	0.36549	0.131973
Gm44924	1	1.66857	0.132345
C2cd5	1	0.254242	0.132076
Gbp6	1	0.577439	0.132094
Stmn1-rs1	1	2.20985	0.132536
Msantd5	1	0.763669	0.132197
Rnd3	1	1.10339	0.132353
Sav1	1	0.32306	0.132273
Usp8	1	0.376027	0.132605
Gm37651	1	1.44959	0.132902
Gm16206	1	1.09335	0.132824
Celsr1	1	0.433512	0.132733
Sp110	1	0.291823	0.132819
Phf6	1	0.420136	0.132835
Ptpro	1	1.07428	0.13328
Gosr2	1	0.423173	0.133156
Otud7b	1	0.394895	0.13331
Pml	1	0.339502	0.133319
Liph	1	0.727535	0.133457
Rin1	1	1.15108	0.133612
Gm10039	1	0.579354	0.133456
Tpt1-ps3	1	0.106216	0.133449
Eno3	1	0.617939	0.13355
Gpaa1	1	0.485311	0.13356
Rpl8	1	0.0829993	0.133677
Gm20427	1	0.557541	0.133773
Gm20490	1	0.841441	0.133883
H3c11	1	0.718362	0.133803
Ccdc57	1	0.533432	0.133933
Gm36278	1	1.50434	0.134336
Prxl2b	1	0.922673	0.134131
Gm21917	1	0.356056	0.134255
Olfr769	1	1.04217	0.134484
Gm50346	1	0.592031	0.134444
Gm17200	1	0.538227	0.134465
Akirin2	1	0.355068	0.134522
Grrp1	1	2.43671	0.135127
Gm14048	1	1.11503	0.134741
Zfp169	1	0.424859	0.134617
Gm50253	1	1.07483	0.134851
Gm5160	1	1.0634	0.134903
Slamf6	1	0.387981	0.134793
Mrps22	1	0.410869	0.134723
Dnajc27	1	0.520296	0.134763
Zfp809	1	0.407003	0.134816
Gm50128	1	0.822919	0.134953
Hspbp1	1	0.405838	0.134917
Mrpl57	1	0.324121	0.134999
Gm12324	1	1.53313	0.135356
6030445D17Rik	1	0.784415	0.135271
Rpl17	1	0.351706	0.13519
Cog5	1	0.35542	0.135227
Cenpp	1	0.530645	0.135227
A230004M16Rik	1	0.578139	0.135351
4930431P03Rik	1	1.2683	0.135786
Gm18990	1	0.789365	0.13555
Wdr5	1	0.305342	0.135535
Smpdl3b	1	2.39189	0.136292
Tcf7	1	1.77981	0.136228
Lrrc45	1	0.425565	0.135749
Mafg	1	0.372703	0.135762
4930533D04Rik	1	1.20897	0.135998
Acta2	1	1.94859	0.136261
Col26a1	1	0.377007	0.135871
Cope	1	0.31988	0.135933
Ankrd13b	1	0.549313	0.13596
Gpat4	1	0.428221	0.135982
Mamstr	1	1.26015	0.136359
Gm16073	1	1.19979	0.136356
Dhfr	1	0.528989	0.136048
Klrb1a	1	1.89053	0.136597
Bcr	1	0.387318	0.13611
Atf7	1	0.3128	0.136134
Pxmp4	1	0.390948	0.136165
Rbfa	1	0.369204	0.136214
Gm45354	1	0.64548	0.136424
Rbm34	1	0.348905	0.136387
1700084D21Rik	1	1.38058	0.136833
Gm38262	1	1.72957	0.136811
E130018N17Rik	1	2.19683	0.137333
Nr1h3	1	1.03016	0.136998
5330439M10Rik	1	0.736761	0.136923
Pcid2	1	0.442735	0.136892
Rrp9	1	0.463334	0.136907
Lpgat1	1	0.438423	0.136934
Olfr1016	1	1.90776	0.137534
Gm6108	1	2.37141	0.137659
Srsf11	1	0.202216	0.137235
7330423F06Rik	1	0.781291	0.137321
Dnal1	1	0.660841	0.137385
Vav3	1	0.376114	0.1373
Pcyox1l	1	0.538359	0.137318
Stx11	1	0.566241	0.137426
Med24	1	0.428199	0.1374
Oas1h	1	1.93482	0.137625
Gm19898	1	1.06965	0.137551
Pa2g4	1	0.326394	0.137467
Gm9025	1	1.7375	0.137734
Ndufs3	1	0.360692	0.1376
Vangl2	1	0.490943	0.137854
Gm11131	1	0.293491	0.138076
Zfp180	1	0.439001	0.13808
Klk14	1	2.02688	0.138412
Gm17160	1	1.81584	0.13854
Cyth4	1	0.41345	0.138204
Plxna2	1	0.430475	0.13833
Gm13320	1	0.579725	0.138408
Gm19024	1	0.804076	0.13848
Gm11450	1	1.25567	0.138707
Th	1	0.960376	0.138534
Map3k3	1	0.422566	0.138524
Gm6069	1	1.38709	0.138738
Rrp7a	1	0.413162	0.138572
Kctd3	1	0.431069	0.138676
Zfp597	1	0.546158	0.138859
Ppp2r5e	1	0.389286	0.138866
Rrm1	1	0.295187	0.138979
Wars	1	0.430265	0.139226
Rell1	1	0.457955	0.139282
Gm33178	1	2.24266	0.139744
Gm13882	1	2.31724	0.139868
Gm4356	1	0.569197	0.13949
Evi5	1	0.69972	0.139548
Dsg1b	1	0.622225	0.139545
Robo4	1	0.527659	0.139586
Adcy7	1	0.327203	0.139588
Pik3cd	1	0.396093	0.139675
Gm50205	1	0.77501	0.139763
1700012C14Rik	1	1.94443	0.140201
Memo1	1	0.355226	0.139759
Gm4681	1	0.727216	0.139965
Gm10062	1	0.18505	0.139941
Dop1a	1	0.3663	0.140095
Gm43009	1	0.356052	0.140168
Banp	1	0.448691	0.140164
Cox7b	1	0.242911	0.140206
Cenpu	1	0.504108	0.140242
Gm44170	1	0.3796	0.140228
Efhd2	1	0.394518	0.140555
Gm6658	1	1.04485	0.140738
Helq	1	0.53182	0.140715
Rpsa-ps7	1	0.732871	0.140821
Gm29793	1	2.43176	0.141462
Gm38451	1	0.870221	0.141039
Mapkapk5	1	0.452792	0.141025
Exosc2	1	0.417712	0.141062
Zfp93	1	0.612168	0.141096
Iws1	1	0.34762	0.141076
Golga7	1	0.354397	0.141114
Pgam5	1	0.47586	0.141146
Ccnl1	1	0.274843	0.141229
Adprs	1	0.462144	0.141228
Gm47057	1	1.35514	0.141608
Tbc1d13	1	0.416686	0.141503
Arid3a	1	0.480362	0.141562
Rps6	1	0.0761335	0.141557
Gm6659	1	0.935264	0.141732
Pcnt	1	0.326927	0.141775
Ncapd2	1	0.476136	0.141773
Gm8730	1	0.730943	0.141855
C4bp	1	0.771091	0.141839
Gm50211	1	1.15817	0.141933
Dmpk	1	0.701297	0.141919
Gm37653	1	0.592263	0.141896
Gm42994	1	0.789062	0.1419
Gps2	1	0.374245	0.141926
Gm49654	1	2.51355	0.142873
Gm9523	1	2.37249	0.142802
Piwil4	1	1.68087	0.142834
Gtf3c4	1	0.465687	0.142232
Ccnd1	1	0.499857	0.142282
Snap23	1	0.300931	0.142307
A930001A20Rik	1	2.19394	0.142765
Gm36283	1	1.49165	0.142742
Gm9247	1	1.70459	0.14282
AL596183.1	1	0.708884	0.142695
Atxn2	1	0.347601	0.142733
Echdc2	1	0.949221	0.14304
Nupl1	1	0.664959	0.142986
Edf1	1	0.285518	0.143
1700025N23Rik	1	0.360521	0.143087
Pyroxd1	1	0.466535	0.143143
Vmn2r-ps89	1	2.45418	0.143824
Gm2396	1	1.83367	0.143679
Scrn3	1	0.553485	0.143314
9430015G10Rik	1	0.44867	0.143397
Acot9	1	0.48927	0.143387
Rps6-ps3	1	1.03553	0.143554
Casd1	1	0.355272	0.143418
Gm42986	1	0.503581	0.143462
Ttc16	1	1.39158	0.143646
Heatr1	1	0.424741	0.143675
Crb2	1	1.80208	0.144331
Gm8752	1	1.37794	0.144123
Cdkn2aip	1	0.442822	0.144078
Zfp286os	1	0.622941	0.144316
Gm6741	1	0.499707	0.14434
Atic	1	0.3394	0.144357
Akt2	1	0.293735	0.144463
Gm13534	1	2.35421	0.145035
Dennd5a	1	0.265947	0.144507
Zc3h18	1	0.348682	0.144525
Tspan17	1	0.751518	0.144592
Hspa13	1	0.515491	0.144619
Tmem86a	1	0.680857	0.144715
Tg	1	1.27103	0.145044
Tpmt	1	0.568148	0.144917
Gm11331	1	0.616381	0.14497
Rab5c	1	0.34398	0.145058
Gm47025	1	0.520174	0.145422
Tet3	1	0.321774	0.145548
Atp5a1	1	0.132339	0.145595
Pym1	1	0.482223	0.145677
Ddx47	1	0.355927	0.145804
Gadd45g	1	0.506309	0.145856
Olfr1129	1	0.358041	0.145905
Tmem198b	1	0.577911	0.145947
Gsdmcl-ps	1	2.47413	0.146796
1700028N14Rik	1	1.26384	0.146264
B020017C02Rik	1	2.32235	0.146563
Insr	1	0.322155	0.146074
Gm15693	1	1.86032	0.146714
Atp11b	1	0.192779	0.14615
Gm5937	1	1.21194	0.14649
Gm16276	1	2.33432	0.146835
Gm11246	1	2.26493	0.146899
Gm18379	1	1.80941	0.146852
Vps52	1	0.381997	0.146586
Macroh2a2	1	1.11875	0.146804
Gtf3c3	1	0.444924	0.146624
Rpl35a	1	0.0876007	0.146744
Mrm2	1	0.581872	0.146862
Psmg4	1	0.349339	0.146846
Inip	1	0.401188	0.146866
Syf2	1	0.31119	0.146954
Gm11196	1	0.770606	0.14705
Gm24145	1	2.30667	0.147543
Fem1a	1	0.416761	0.147034
Ppfia1	1	0.351013	0.14707
Gm5230	1	2.32703	0.147699
Nat8f1	1	0.704523	0.147176
Gm27046	1	2.41191	0.147801
Pak2	1	0.259214	0.147286
Mta2	1	0.299742	0.147401
Gm12946	1	2.02433	0.14817
Ppard	1	0.522913	0.147547
Rbm43	1	0.391027	0.147534
Rps27l	1	0.248532	0.147582
AC127551.1	1	1.79702	0.14807
Gm45266	1	0.66051	0.147778
Gm13544	1	1.15065	0.147918
Ccdc85a	1	1.1288	0.147917
Aff4	1	0.252919	0.147813
Gm9791	1	1.59682	0.148237
Mill1	1	1.08271	0.147985
Mxd3	1	0.684205	0.148292
Shisa6	1	1.09037	0.148437
Fam107a	1	0.553825	0.14833
Kif22	1	0.560737	0.148352
Gm28719	1	0.87517	0.148575
Gm43322	1	0.485418	0.14863
Usp5	1	0.334133	0.1486
Ccdc58	1	0.386411	0.148607
Gm8373	1	0.668156	0.148872
Gm13464	1	2.27856	0.149308
Nol4l	1	0.381506	0.148811
Rin3	1	0.358611	0.148917
Rasef	1	1.94684	0.149601
Gm47177	1	1.30299	0.149249
Mydgf	1	0.400019	0.149136
Gm20540	1	1.621	0.149524
Gm18646	1	0.936559	0.149542
6030400A10Rik	1	1.06105	0.149479
Gm44101	1	0.89084	0.149472
Lrp6	1	0.325372	0.149388
Gm45380	1	1.26574	0.149792
1700110K17Rik	1	2.07506	0.149872
4933432I09Rik	1	1.23562	0.149949
Rn7s1	1	0.165932	0.149585
Rars	1	0.455768	0.149606
Cox6b1	1	0.199553	0.149844
Gm16861	1	0.624092	0.14987
Slc35a4	1	0.399863	0.149945
Dhcr7	1	0.379471	0.149981
Nckipsd	1	0.601781	0.150057
Gm47159	1	1.53132	0.150375
Gm42448	1	0.632078	0.15016
Trib1	1	1.04928	0.150224
Ramac	1	0.293038	0.150094
Gm37802	1	0.783556	0.150177
Gm24198	1	2.29768	0.150767
1700007E05Rik	1	0.849298	0.150428
Gm40323	1	0.642648	0.150577
Idi2	1	1.13006	0.150785
Gm11517	1	0.947302	0.150927
Gm37666	1	1.26321	0.150842
Gm37314	1	0.643227	0.150658
Naaa	1	0.623962	0.150683
Gm20745	1	0.709385	0.150772
Apoc4	1	0.296378	0.150663
Gm16121	1	0.547367	0.150768
Trit1	1	0.483178	0.15088
Gm49215	1	0.697828	0.150911
Nf1	1	0.359322	0.150895
Bod1l	1	0.294678	0.150924
Slc1a1	1	0.866718	0.151514
Ash2l	1	0.313407	0.151065
4930556H04Rik	1	0.860146	0.151251
Gm10472	1	1.04978	0.151356
Aktip	1	0.360756	0.151126
Dffa	1	0.411507	0.151237
Gm42862	1	2.19893	0.151745
Gm37842	1	1.324	0.151523
Gm5040	1	1.42298	0.151588
Gm44260	1	0.987782	0.151577
Gm35339	1	0.486855	0.151528
Gm5492	1	2.34672	0.152136
Gm10045	1	1.5885	0.152059
4833421G17Rik	1	0.599375	0.151735
Rtraf	1	0.278951	0.151874
Gm37435	1	0.93518	0.152035
Lamtor1	1	0.342002	0.151912
BC147527	1	0.946664	0.152053
Alox12	1	0.492936	0.152099
Gm49739	1	0.488316	0.152236
Hmgxb4	1	0.4201	0.152227
Gm37885	1	1.56466	0.152694
Lage3	1	0.303216	0.152394
Gm18753	1	2.3064	0.153071
Mrps28	1	0.391855	0.152636
Gm46142	1	1.93047	0.153199
Tom1l1	1	0.422049	0.152892
Fbxo21	1	0.455662	0.15298
AC109196.1	1	0.510388	0.153035
Gm45117	1	1.06827	0.153164
Virma	1	0.351047	0.153173
Wdr45	1	0.362001	0.153313
Vmn1r167	1	1.24111	0.153612
Chm	1	0.443255	0.153333
Pced1a	1	0.437237	0.15337
Rpl22	1	0.137454	0.153418
Vav2	1	0.519742	0.153399
Gm38342	1	1.02815	0.153775
Gm29397	1	0.980856	0.153714
4930505O20Rik	1	0.573208	0.153785
Wdr43	1	0.354296	0.153728
Gm38192	1	0.338451	0.153758
Gm9449	1	0.964451	0.153939
Nfatc4	1	0.284078	0.153818
Hspe1	1	0.269512	0.153864
Rasa1	1	0.294508	0.154
Septin3	1	0.637993	0.154176
Gm29670	1	1.02629	0.154224
Hmg20a	1	0.35928	0.154191
Gm6563	1	0.520068	0.154421
Pdhb	1	0.346372	0.154456
Zfyve27	1	0.349059	0.154494
Tmem186	1	0.422359	0.154651
Ndufa6	1	0.199645	0.154639
Taf15	1	0.349482	0.154646
Trim30e-ps1	1	2.41791	0.155472
Proz	1	0.79368	0.154927
Cnppd1	1	0.354871	0.155102
Gnb2	1	0.228035	0.155113
Timm23	1	0.31527	0.155183
Myh7b	1	1.66519	0.155814
Imp4	1	0.406438	0.155314
AC120136.1	1	1.27428	0.155798
Gm47692	1	1.07768	0.155554
Acin1	1	0.20043	0.155535
Rock1	1	0.152055	0.155599
Gm49441	1	0.570213	0.155798
Nxpe2	1	0.731258	0.155905
Pla2g6	1	0.434293	0.155978
Cox7a1	1	2.32425	0.156849
Gm46404	1	1.08063	0.156567
Myoz3	1	1.35418	0.156589
Ints3	1	0.423284	0.156361
Uaca	1	0.573639	0.156397
Lrp2	1	0.682391	0.156585
Gm47112	1	1.56211	0.156966
Ppwd1	1	0.430201	0.156677
Gm38431	1	0.449447	0.156931
Dcc	1	1.36488	0.157156
Gm49474	1	0.451572	0.157061
Rfc5	1	0.414126	0.157159
Pcdh7	1	0.391744	0.157224
Idh1	1	0.481632	0.157235
Gfpt1	1	0.364815	0.157263
Gmds	1	0.403852	0.157309
Gm49318	1	1.28684	0.157433
Atp5j2	1	0.24738	0.157362
Acrbp	1	0.568895	0.157482
Sra1	1	0.410533	0.157419
Actb	1	0.108223	0.157443
Gm13238	1	0.892309	0.157754
Parp10	1	0.444904	0.15772
Pcgf3	1	0.385568	0.157806
Gm48904	1	1.11464	0.158061
5330438D12Rik	1	0.523767	0.157814
Hdlbp	1	0.321459	0.157826
Rbm33	1	0.279841	0.157957
Mthfsd	1	0.37802	0.157974
Gm13524	1	1.48439	0.158013
Tardbp	1	0.210145	0.157978
Gm4841	1	0.436263	0.158063
Tmem260	1	0.336388	0.158061
Nemp2	1	0.45715	0.158101
Gng10	1	0.363127	0.158111
Gm10176	1	2.21232	0.158619
Gm29129	1	0.998775	0.158298
Amfr	1	0.349422	0.158187
Fto	1	0.310223	0.158371
Spc25	1	0.600204	0.15842
Gm37409	1	0.65875	0.158449
Ripk3	1	0.428238	0.158588
2810404F17Rik	1	1.8027	0.159062
Gstm5	1	0.432412	0.158818
Spry4	1	1.0141	0.158959
Rrs1	1	0.469528	0.158848
BC004004	1	0.247317	0.158871
Pde6b	1	0.831815	0.159037
Slc4a3	1	0.82273	0.159085
Parp16	1	0.652002	0.159022
Gm42640	1	0.630794	0.159029
Trpv4	1	1.74923	0.159442
Gatad2a	1	0.319452	0.159092
Sult2b1	1	0.642857	0.159216
Rhag	1	0.563481	0.159293
Gm20701	1	1.61156	0.159558
Itpripl1	1	0.572638	0.159309
4631405J19Rik	1	0.505123	0.159515
Zfp329	1	0.392937	0.159816
Hyou1	1	0.426282	0.159913
Rpsa	1	0.0723972	0.159982
Myom3	1	2.23858	0.160582
Mtpn	1	0.303402	0.160263
Prickle1	1	0.627703	0.160351
Stard4	1	0.322597	0.16039
Romo1	1	0.256373	0.160491
Prpf8	1	0.202295	0.16063
Atg13	1	0.396139	0.160618
Gm5987	1	0.368108	0.160712
Rc3h2	1	0.268037	0.160755
Gm10660	1	0.308383	0.160812
Gm42763	1	0.495958	0.16085
Olfm1	1	2.25696	0.161353
Gm52969	1	0.751684	0.160934
Gm47460	1	1.0925	0.16113
A730091E23Rik	1	1.12327	0.161296
C130046K22Rik	1	0.909597	0.161309
Cyb5d2	1	0.374035	0.161185
Baz1a	1	0.363618	0.161326
Borcs8	1	0.36242	0.16141
Dph5	1	0.332634	0.161458
Pold3	1	0.364514	0.161511
Rsad2	1	0.545345	0.16151
Gpn3	1	0.409062	0.161596
Gm47522	1	0.676659	0.161717
Gm43503	1	0.326964	0.161712
Gm4613	1	2.13096	0.162118
Gm16045	1	0.803576	0.161811
Lgmn	1	0.487822	0.161803
Gm16519	1	1.7185	0.162279
4933427G23Rik	1	0.8907	0.162093
Mir196b	1	1.28167	0.161986
Vmn1r234	1	0.370529	0.161987
Psme2	1	0.304542	0.162014
Utp15	1	0.445994	0.162249
Pabpn1	1	0.177198	0.162297
Ndufaf2	1	0.369497	0.162339
Pcdhga4	1	1.70316	0.162862
1700001K19Rik	1	0.899358	0.162562
Gm42681	1	0.287152	0.162582
Dis3	1	0.393047	0.162675
Shtn1	1	0.608291	0.162963
Gm42588	1	0.61613	0.162943
2210408I21Rik	1	0.601355	0.162968
Taok2	1	0.326654	0.162991
Gm29680	1	2.45247	0.163724
Itpa-ps1	1	0.751465	0.163182
Olfr681	1	0.733041	0.163244
Rnf113a2	1	0.396225	0.163198
Syngr2	1	0.350954	0.163247
2310033P09Rik	1	0.38909	0.163261
Wdhd1	1	0.379698	0.163276
Thtpa	1	0.494046	0.163355
Lins1	1	0.455913	0.163502
Dedd	1	0.412138	0.163508
Uap1	1	0.456912	0.163535
Ralbp1	1	0.271449	0.163661
Zfp260	1	0.294316	0.16376
Gm13205	1	1.13275	0.163952
4933404O12Rik	1	0.469752	0.163786
Txn2	1	0.347364	0.163789
Mrpl37	1	0.432052	0.16382
Zfp944	1	0.436825	0.163912
Il12rb1	1	0.524365	0.163942
Gm47663	1	1.05135	0.164168
Sacs	1	0.426215	0.164107
Ilf3	1	0.29345	0.16419
Gm42531	1	0.397185	0.164232
Gm9525	1	1.16301	0.164557
Prrc2c	1	0.124522	0.16433
Gm22043	1	2.16154	0.164786
Rhbdf2	1	0.815513	0.164501
Gm16204	1	0.924526	0.164543
Gm34866	1	0.65431	0.164501
Dock5	1	0.412478	0.164522
Gm52974	1	0.668833	0.164801
Gm49594	1	0.902443	0.165064
Gm48492	1	1.17123	0.165261
Mtrf1	1	0.536072	0.165083
Bri3bp	1	0.37182	0.165144
1700047N06Rik	1	1.62121	0.165629
Nktr	1	0.245151	0.165223
Suclg1	1	0.324996	0.165359
Gm2467	1	2.09543	0.165867
Gm3379	1	2.16732	0.16592
Gm18119	1	1.04863	0.165624
Dis3l2	1	0.383097	0.165509
Gm41496	1	1.0353	0.165872
C130073F10Rik	1	1.32215	0.166058
Gm14377	1	1.72477	0.166195
Ankrd40	1	0.386997	0.165848
Col17a1	1	1.06695	0.166109
Tmem33	1	0.311827	0.165923
Grk2	1	0.254665	0.166075
Gm29128	1	0.723534	0.166217
Gm15607	1	0.577157	0.166192
Prkaa1	1	0.378504	0.16617
Gm45809	1	0.598735	0.166206
Gm47041	1	0.418237	0.166324
AC153968.1	1	1.8222	0.166938
Rilpl2	1	0.355546	0.166496
Ufm1	1	0.37092	0.166519
Gm44891	1	0.800629	0.166722
Tep1	1	0.423647	0.166638
Utp18	1	0.410469	0.166708
Gpr19	1	0.597554	0.166789
Sde2	1	0.376661	0.166767
Gm43569	1	0.96415	0.166944
Mill2	1	0.412555	0.166888
Lyplal1	1	0.634091	0.166979
Hddc2	1	0.459935	0.167058
Rhoa	1	0.156795	0.167141
Pin1rt1	1	1.46915	0.167524
Rpl9-ps1	1	0.983839	0.167391
Gemin7	1	0.344391	0.167231
Gm9951	1	0.539975	0.167328
Kbtbd6	1	0.612873	0.167391
Gm5860	1	0.381483	0.167458
1700063J08Rik	1	2.40172	0.168205
Xntrpc	1	0.924222	0.167711
Gm14212	1	0.723236	0.167907
Edrf1	1	0.381397	0.167783
Nhej1	1	0.571912	0.167893
Gm12419	1	1.5703	0.168203
Nt5c3b	1	0.379686	0.168015
Trmt2a	1	0.347279	0.168041
4930579C12Rik	1	2.27389	0.16869
Snapc3	1	0.325207	0.168163
Tpgs1	1	0.419463	0.168265
Gm47140	1	0.567039	0.168476
Gm37955	1	1.25696	0.16893
Lactbl1	1	2.03857	0.169253
Jag2	1	0.689328	0.168731
Gm21104	1	0.772681	0.16878
Armc9	1	0.495847	0.168705
Slc19a2	1	0.545765	0.168753
Agk	1	0.354187	0.16876
Rnf213	1	0.271599	0.168819
BC023719	1	1.67997	0.169123
Myl12a	1	0.20878	0.168958
Gm44321	1	0.488878	0.168988
Nr1d2	1	0.43518	0.168985
Gm4922	1	1.09693	0.169344
Gm5928	1	0.78295	0.169278
Fbxl3	1	0.31085	0.169272
Gm8670	1	0.535599	0.169394
Cmklr1	1	1.15732	0.169426
Akr1b3	1	0.295617	0.169543
Sirt1	1	0.31127	0.169572
Elof1	1	0.371771	0.169599
Gm35290	1	1.19326	0.169974
Tpst1	1	0.54779	0.169817
Dhx40	1	0.439808	0.169972
Cul4b	1	0.393966	0.169976
Gm9821	1	0.31733	0.170065
Lipt1	1	0.690843	0.170154
Gm44636	1	1.29809	0.170277
Gpx1	1	0.13982	0.170214
Ak2	1	0.296977	0.170248
Pias4	1	0.381036	0.170283
4933440N22Rik	1	0.530002	0.170374
Macroh2a1	1	0.167279	0.170355
Gm37567	1	0.118861	0.170423
Nbas	1	0.392036	0.17037
Pfn2	1	0.791011	0.170529
Mindy1	1	0.370822	0.170588
Gm49942	1	0.442896	0.170681
Map3k20	1	0.356405	0.170722
Gm8850	1	0.972159	0.170972
D630036H23Rik	1	0.903799	0.170919
Fbxo9	1	0.267385	0.17093
Gm15621	1	1.88036	0.17122
Gm11027	1	0.52053	0.171073
Gm45799	1	0.427768	0.171097
Patl1	1	0.437472	0.171235
Chuk	1	0.385513	0.171257
Gm44243	1	0.839887	0.171394
Tmem150a	1	0.688781	0.171288
Baz1b	1	0.235998	0.171266
Prdm2	1	0.352159	0.171474
Pole2	1	0.437197	0.171602
Gm34144	1	1.15473	0.171877
Gm14040	1	1.6976	0.172387
Hdac6	1	0.459924	0.171971
9130401M01Rik	1	0.418933	0.171987
Gm16534	1	0.855772	0.172156
A330044P14Rik	1	0.292054	0.172052
Gm19666	1	0.62896	0.172141
Peg10	1	1.14376	0.172161
Abcg1	1	0.350173	0.172164
Dnajc11	1	0.337498	0.172208
Pbld2	1	1.46023	0.172534
Gm40598	1	1.15218	0.172418
Uba7	1	0.224282	0.172309
Snrpa	1	0.338749	0.172484
BC028471	1	0.482524	0.172512
Gm5210	1	2.29473	0.173111
4933426B08Rik	1	1.13308	0.172656
Snrpf	1	0.228666	0.17261
4930478M13Rik	1	1.55565	0.173134
Rab27b	1	0.349796	0.172845
Chmp1b	1	0.368528	0.172882
Katnal1	1	0.375159	0.172897
9130604C24Rik	1	0.725738	0.172971
Rbpms2	1	0.470518	0.172965
Dynlt1f	1	0.286118	0.172977
Smchd1	1	0.222143	0.173004
Gm35608	1	0.585199	0.173024
Ly6c2	1	0.780975	0.173135
Gm12289	1	1.03367	0.173331
Mink1	1	0.310266	0.173139
A730036I17Rik	1	1.29569	0.173503
Ints11	1	0.430689	0.17326
Chd9	1	0.196388	0.173315
Papola	1	0.233627	0.173384
6720482G16Rik	1	1.15949	0.173477
Gm33914	1	0.566844	0.173487
Rnaseh2a	1	0.359241	0.173491
Gm8378	1	1.27852	0.173602
Atp5d	1	0.239048	0.173529
Gm12901	1	2.07935	0.173977
Gm47066	1	0.662679	0.173921
Pten	1	0.186497	0.173883
Car1	1	1.84497	0.174358
Gm19434	1	0.909462	0.174142
Slc22a8	1	1.09205	0.174546
Gm37067	1	2.58063	0.174859
Vps54	1	0.322606	0.174204
Gm48883	1	1.26107	0.174341
Mrpl24	1	0.256917	0.174223
Enkur	1	0.606413	0.174409
Gm44835	1	0.499466	0.17444
Gm41787	1	0.428912	0.174439
R3hdm1	1	0.213391	0.174519
Mgst2	1	0.438558	0.174528
Chst7	1	1.44556	0.174832
Rap2b	1	0.448735	0.174523
P2rx3	1	2.14983	0.175061
Gm4366	1	0.586437	0.174712
Gm1976	1	0.320014	0.174699
Ap4b1	1	0.433486	0.174742
Gm44573	1	0.801553	0.174875
Gm45194	1	1.39356	0.174819
5830462O15Rik	1	0.712966	0.174892
Gm47370	1	1.07773	0.175563
Ric3	1	0.498745	0.175505
Dcaf11	1	0.396698	0.175576
Ccnd2	1	0.241881	0.175581
Gnas	1	0.139204	0.175666
Rpl26	1	0.0678693	0.175672
Mtss2	1	0.36898	0.175739
Gm12331	1	1.72118	0.176194
Platr27	1	0.975751	0.176098
Gm21370	1	1.80204	0.176406
Chmp5	1	0.371191	0.176073
Nek1	1	0.424777	0.176092
Dusp8	1	1.67896	0.176778
Zfas1	1	0.220374	0.176168
Rbm8a	1	0.263923	0.176167
Ctrcos	1	0.58888	0.176348
Srf	1	0.400613	0.176315
Gtpbp1	1	0.364844	0.176669
Map3k19	1	0.488434	0.17672
C530025M09Rik	1	1.46869	0.177045
Rps2-ps11	1	0.708448	0.176752
Ndufs5	1	0.285122	0.176889
Gm42765	1	0.473981	0.176956
Pde3a	1	0.675617	0.177174
Gm5206	1	1.58148	0.177346
Terf1	1	0.303717	0.177112
Gm5682	1	1.27631	0.177514
Cnr2	1	0.558772	0.177229
Nit2	1	0.408161	0.177317
Igsf9b	1	0.549808	0.177437
Ctnnal1	1	0.351823	0.177391
Gm18413	1	1.84631	0.17791
Pcna	1	0.347775	0.177644
4933426K07Rik	1	1.10874	0.178057
Sephs1	1	0.372488	0.177865
Gm47432	1	1.14054	0.178478
Gm6340	1	1.84541	0.178364
Zfp644	1	0.247747	0.178191
Laptm4a	1	0.164805	0.178248
Snora57	1	0.494987	0.178289
Hpcal1	1	0.434302	0.178305
Plac8	1	0.777207	0.178472
AC158170.1	1	1.00736	0.178662
Ass1	1	0.451356	0.178484
Impa1	1	0.37396	0.178498
Atp5k	1	0.252453	0.178613
Gm37415	1	0.868553	0.178796
Chmp6	1	0.419658	0.178646
Cluh	1	0.353669	0.178657
Gm15344	1	1.05183	0.179086
Srgap2	1	0.391261	0.178932
Gm42133	1	1.05681	0.179175
Zfp950	1	0.255052	0.179013
Dnajb12	1	0.384254	0.179028
Dock7	1	0.299308	0.179075
Gm50178	1	0.699747	0.179246
Gm42934	1	0.896924	0.179437
Gemin2	1	0.444925	0.17945
Trem2	1	0.538027	0.179509
Gm8271	1	1.27263	0.179672
Gm9385	1	0.946206	0.179703
Gm49320	1	1.43439	0.180034
Tsen15	1	0.329664	0.179788
Cenpk	1	0.468511	0.179845
Gm26132	1	1.15183	0.180159
2610318N02Rik	1	0.498965	0.179878
Denn2b	1	0.59486	0.179928
H4c8	1	0.433617	0.180021
Sltm	1	0.217603	0.180054
Tysnd1	1	0.475794	0.180058
Gm11204	1	1.05253	0.180348
Gm5826	1	1.17157	0.180593
Gm12860	1	1.52319	0.180706
Usp1	1	0.368211	0.180403
Ap2s1	1	0.264594	0.180431
Ndufa9	1	0.330699	0.180484
Skint2	1	0.950954	0.180772
Gm36988	1	0.537696	0.180649
Ythdc2	1	0.298663	0.180621
Acot13	1	0.366824	0.180685
Mllt11	1	0.48564	0.180759
Lhpp	1	0.531425	0.180772
Gm9949	1	2.51809	0.181643
Zfp268	1	0.402288	0.181279
Kpna3	1	0.412401	0.18135
Rpl36a	1	0.124127	0.181403
Ciita	1	0.718824	0.181469
Chac2	1	0.558578	0.181559
Cyp2c29	1	1.66622	0.182009
Itgb7	1	0.512603	0.181659
Inf2	1	0.300082	0.181653
Egf	1	0.555729	0.181774
Tubgcp3	1	0.366762	0.181807
Gm43313	1	0.637585	0.181941
H2az1	1	0.255149	0.181905
B230112J18Rik	1	1.88763	0.18217
Gm44735	1	0.737308	0.182215
Gm49475	1	1.31299	0.182208
Gm21056	1	0.302028	0.182039
Pttg1ip	1	0.30691	0.182072
Mt2	1	0.537785	0.182315
Pex2	1	0.441447	0.182297
Gm18290	1	1.03615	0.18266
Serpinb13	1	0.598365	0.182409
Prpf31	1	0.408872	0.182385
Esrrg	1	2.18052	0.182932
Fdps	1	0.466888	0.182594
U2af1l4	1	0.415286	0.182673
Gm37423	1	0.419574	0.182874
Eif4a-ps4	1	0.502491	0.182875
Gm22960	1	2.01227	0.183639
Kcmf1	1	0.298126	0.183281
Gpr4	1	0.710457	0.183338
Icam4	1	0.505299	0.183459
BC043934	1	1.92577	0.18404
Gm49195	1	1.91151	0.183792
Emg1	1	0.264318	0.183569
Zbtb9	1	0.390232	0.183662
Gm48557	1	0.905507	0.183951
Gm49717	1	1.15546	0.184229
Ptcd3	1	0.325618	0.184023
Krt10	1	0.707598	0.184133
Gm17873	1	1.40662	0.184351
Gm48107	1	0.56799	0.184161
G630055G22Rik	1	1.21162	0.184397
1700045I11Rik	1	2.44649	0.184969
Olfr642	1	1.31857	0.184577
Gm8185	1	0.584365	0.184426
Triml1	1	0.373116	0.18455
Gm53027	1	1.50925	0.185149
Gm715	1	1.61047	0.185269
Gm46603	1	0.778898	0.184934
Ppil4	1	0.270262	0.184837
Gem	1	0.608061	0.184872
Upf3b	1	0.322408	0.184949
4933429H19Rik	1	0.859432	0.185172
Gm28155	1	0.835972	0.185099
Wdr62	1	0.5753	0.185136
Sox8	1	1.98425	0.185479
Gm47817	1	0.577074	0.185271
Gm13962	1	1.15456	0.185567
Dars	1	0.284923	0.185264
Bcl2l2	1	0.466598	0.185302
Eif4a3l2	1	1.97301	0.185754
Itpkb	1	0.322784	0.18547
Prps1	1	0.420015	0.185513
H2-Q1	1	0.435649	0.185633
Cdc123	1	0.290559	0.185613
Mir8093	1	2.56714	0.186358
Gm14168	1	0.792665	0.185876
Tpcn2	1	0.415357	0.185718
Ppig	1	0.282757	0.185736
Olfr457	1	1.22949	0.185903
Gm7027	1	0.785509	0.185829
Nrm	1	0.4609	0.186135
AC139579.1	1	0.978028	0.186247
Gm48236	1	0.916986	0.186345
Osbpl1a	1	0.244206	0.18628
Gm16310	1	0.684218	0.186449
Gm28722	1	0.912063	0.186729
Pafah1b1	1	0.192109	0.186565
Gm19269	1	0.641366	0.186636
Gm47240	1	1.19859	0.186749
Gm20479	1	1.21273	0.186679
Gm12480	1	0.38598	0.186699
Gm12340	1	1.20761	0.187016
Ecpas	1	0.231778	0.186745
Fam20b	1	0.401271	0.186854
Rtf1	1	0.273082	0.186876
Elmod2	1	0.327887	0.186883
Gm13323	1	0.305952	0.186942
Ankib1	1	0.306652	0.186971
Mir6363	1	2.53783	0.18768
Hipk2	1	0.306036	0.186987
Gm40309	1	0.3646	0.187022
Gm45184	1	0.483334	0.187097
Gm43808	1	0.779941	0.187181
Gm49330	1	0.875808	0.187175
Slc38a1	1	0.23135	0.187072
4933438K21Rik	1	0.921432	0.187194
Gm11626	1	0.721412	0.187291
Gm43522	1	1.42955	0.187705
Amd-ps4	1	1.85018	0.187988
Vapa	1	0.228227	0.187492
Bloc1s3	1	0.306333	0.187505
Gm20305	1	2.37591	0.188155
Sfswap	1	0.316371	0.187557
Gvin-ps7	1	0.261854	0.187768
Gm49922	1	1.54606	0.188181
Gm43561	1	1.48007	0.188358
Gm12592	1	0.452237	0.18818
Fabp5l2	1	0.893429	0.188396
Tyk2	1	0.308332	0.188337
Gm37298	1	0.457768	0.188418
Mrpl12	1	0.352711	0.188403
Mcm8	1	0.449887	0.188494
Zfp7	1	0.45193	0.188478
Gm14292	1	1.21286	0.188655
Gm48705	1	1.94782	0.188823
Gm8940	1	1.37393	0.188827
2610306M01Rik	1	0.54724	0.188635
Gm11636	1	0.41627	0.188632
Spata5	1	0.388807	0.188611
Nsmce4a	1	0.31277	0.188618
Zswim9	1	0.507384	0.188802
Uhmk1	1	0.294555	0.188829
Snord21	1	1.61467	0.189217
Gm7562	1	0.715216	0.189204
Tpbgl	1	1.40598	0.189249
AC132444.6	1	0.478222	0.189037
Yae1d1	1	0.373595	0.189068
Fmnl3	1	0.442656	0.189356
Gm41609	1	0.247289	0.189352
Gm14401	1	0.531456	0.189507
Olfr782	1	1.95536	0.18982
Gm17344	1	0.675818	0.18959
Relch	1	0.26337	0.189533
Ubap1l	1	1.78939	0.190196
Tfg	1	0.372711	0.189641
Gm49395	1	0.867566	0.189764
Zc3h13	1	0.337283	0.189784
Gm12258	1	0.499716	0.18986
Gm4654	1	1.22775	0.190203
Gm14407	1	1.93723	0.190242
Atp6v1e1	1	0.316064	0.189966
Kif3a	1	0.47636	0.190007
Gm45552	1	0.696256	0.190232
Gm19792	1	0.305122	0.190132
Tada2a	1	0.40605	0.190169
Gm8606	1	0.978431	0.190435
Oxsm	1	0.469667	0.190273
Gdf3	1	0.460382	0.190253
Rps25	1	0.0792993	0.190278
Arf1	1	0.213028	0.19035
Hsp90aa1	1	0.164327	0.190338
Dtwd2	1	0.496878	0.190461
Msh3	1	0.352543	0.190413
Rpl34-ps2	1	1.96172	0.190774
Gm45719	1	0.516401	0.190518
Gm40655	1	0.478786	0.190494
Lipo2	1	0.513983	0.190506
Mir7-1	1	1.9671	0.190883
Idnk	1	0.328728	0.190544
Pomt2	1	0.432565	0.190599
Gm10566	1	2.01306	0.190988
Gpr180	1	0.490864	0.190621
Slc20a2	1	0.375828	0.190684
Sftpb	1	1.15157	0.190947
9930111J21Rik1	1	0.571178	0.190793
Zdhhc5	1	0.351725	0.190785
Ctu1	1	0.510526	0.190898
Mrpl22	1	0.384444	0.191077
Dgcr8	1	0.331954	0.191167
Stard3nl	1	0.443169	0.191184
Gm32004	1	0.537598	0.19128
Gm23301	1	1.41976	0.191576
Proser3	1	0.354328	0.191322
Tmem72	1	0.294041	0.191356
Gm49455	1	1.75824	0.191836
Gm25515	1	2.39119	0.192148
Gm16094	1	0.66402	0.191525
Gpr65	1	0.625695	0.191591
Fech	1	0.192535	0.191557
Clcc1	1	0.35184	0.191751
Zw10	1	0.418794	0.191781
Cd79b	1	0.449591	0.191844
Kctd15	1	1.27498	0.191978
9230112J17Rik	1	0.551546	0.192041
Clstn3	1	0.399521	0.191997
Eln	1	0.630307	0.192142
Gm25791	1	1.25477	0.192462
Gm12802	1	0.977364	0.192157
Gm15697	1	1.06761	0.192355
Lman2l	1	0.32368	0.192194
Gm23238	1	1.1309	0.192321
Vps13d	1	0.254592	0.192397
Gm42867	1	0.753788	0.192745
Fyn	1	0.325573	0.192673
Mrps36	1	0.344945	0.192744
Gm8599	1	0.976767	0.192874
Zrsr2	1	0.314802	0.192778
0610012G03Rik	1	0.324992	0.192919
Adcy8	1	1.03882	0.193263
Ctsd	1	0.260636	0.193041
Galnt6os	1	0.612357	0.193174
Gm44706	1	1.58568	0.193265
Gm14929	1	0.654738	0.193302
Gatb	1	0.463574	0.193323
Psmb10	1	0.300498	0.193324
Cxcl5	1	1.16787	0.193713
Tnnt3	1	2.39284	0.194144
Gm44888	1	0.279111	0.193505
Gm43168	1	0.876063	0.193702
Rims1	1	0.817572	0.193729
Mc5r	1	0.537528	0.193643
Tagln3	1	2.44612	0.19437
Rplp0	1	0.0643326	0.193729
Rpl23a	1	0.0619743	0.193758
Pde6a	1	0.650197	0.193848
Gulo	1	1.33049	0.19414
Gm45094	1	1.11902	0.194174
Olfr132	1	1.37977	0.194641
Gm49519	1	0.799908	0.194504
Rpl19	1	0.0633429	0.19446
Gm19656	1	2.30519	0.195334
Mcm3	1	0.386719	0.194744
Ruvbl2	1	0.333095	0.194802
Gm7418	1	1.58099	0.19505
Ccne1	1	0.754422	0.194937
Mdh1	1	0.260313	0.195074
Gm12500	1	0.524	0.195107
Tmem19	1	0.370433	0.195111
Utp4	1	0.400768	0.195135
Mon2	1	0.314542	0.195174
Bzw1	1	0.262441	0.195231
Lrrc8c	1	0.354036	0.19528
Gm43679	1	0.348775	0.195314
Etl4	1	0.717641	0.19539
Hdac8	1	0.403693	0.195344
Gm45900	1	0.929858	0.195434
Pigv	1	0.338949	0.195385
Slc9a6	1	0.42878	0.195402
Cldn34c2	1	1.17362	0.195637
Scrn2	1	0.467444	0.195563
8030445P17Rik	1	0.992671	0.195917
Fam189b	1	0.372092	0.195984
Pdzk1	1	1.04439	0.196111
Cycs	1	0.27631	0.196058
Fam118a	1	0.357051	0.196082
Gm18258	1	1.33703	0.19665
Trim62	1	0.52603	0.19632
Zfp408	1	0.392783	0.196332
Atp11c	1	0.374521	0.196401
Gm47272	1	0.878701	0.196575
Tfpi	1	0.388333	0.196437
Slx4ip	1	0.407883	0.196496
Zfp438	1	0.556243	0.196552
Vti1a	1	0.337472	0.196567
Alms1-ps2	1	0.812508	0.196712
Olfr968	1	2.264	0.197248
4930565N06Rik	1	0.447842	0.196699
Lrrk1	1	0.317957	0.196816
Usp7	1	0.216409	0.196957
1700007J10Rik	1	0.586153	0.197095
Tmed10-ps	1	0.99785	0.197371
Gm50206	1	0.249028	0.197349
Coq2	1	0.305866	0.197371
Slco4a1	1	0.424318	0.19741
Ufsp2	1	0.397672	0.197686
Tmem240	1	0.59686	0.197861
Gm11969	1	1.17584	0.198161
Smim41	1	0.508096	0.198114
Aqp10-ps	1	0.84905	0.198091
Pum3	1	0.306954	0.198137
mt-Tr	1	0.525438	0.198367
Ado	1	0.388058	0.198292
Gm50348	1	0.468942	0.1984
Pla2g4a	1	0.296675	0.198429
St3gal5	1	0.772576	0.198541
Cyth3	1	0.351976	0.198485
Gm29125	1	1.24193	0.198889
Zpr1	1	0.357761	0.198595
Gm42814	1	1.28549	0.198937
Zfp469	1	0.803011	0.19878
Ssbp4	1	0.312483	0.198683
Higd1a	1	0.351111	0.198849
Atp5o	1	0.266331	0.198854
5330439K02Rik	1	0.821151	0.199079
4732487G21Rik	1	0.687374	0.199155
Gm14258	1	0.632287	0.199278
Kyat3	1	0.41074	0.199264
Ears2	1	0.53757	0.199296
4930473H19Rik	1	1.08046	0.199378
Gm3953	1	0.871024	0.199444
Septin11	1	0.353104	0.199308
Kdm5c	1	0.252112	0.19931
Tmppe	1	0.435837	0.199358
Rusc1	1	0.411934	0.19949
Shld2	1	0.357391	0.199495
Zfp445	1	0.307088	0.199507
Gm48708	1	0.740084	0.199594
4933427D14Rik	1	0.476468	0.199585
Otud4	1	0.258913	0.199631
Kif16bos	1	2.53091	0.200471
Hmces	1	0.407547	0.199775
Fgf22	1	1.39355	0.200088
D430018E03Rik	1	0.76658	0.20011
Ptpra	1	0.249094	0.200057
Gm43917	1	2.39386	0.20098
Gm7580	1	0.90871	0.200588
Nr1h5	1	0.807844	0.200452
Gtf2f1	1	0.361829	0.20054
Rufy1	1	0.459466	0.200744
Gm16239	1	0.781188	0.200883
Irs2	1	0.442874	0.200756
Alg14	1	0.443667	0.200768
Rsf1os1	1	1.03035	0.201017
Pphln1	1	0.311575	0.200956
Arpp19	1	0.281755	0.201035
Mypop	1	0.636946	0.20113
Gm37673	1	0.442071	0.201152
Csnk2a2	1	0.262927	0.201171
Mus81	1	0.459801	0.201315
Cmtm3	1	0.400767	0.201371
Mgll	1	0.622816	0.201424
Ncoa7	1	0.363603	0.201531
Gm48683	1	0.585838	0.201698
Gm42587	1	0.60054	0.20165
Vash1	1	0.524664	0.201706
Dhx37	1	0.397584	0.201664
Ctnnbl1	1	0.369946	0.20174
Gm12940	1	0.237628	0.202051
Cdk2	1	0.330282	0.202119
1700016L21Rik	1	0.98941	0.202269
Ywhag	1	0.26178	0.202287
Aste1	1	0.449718	0.202411
Eif5a	1	0.151601	0.202481
Sigmar1	1	0.38932	0.202467
Gm42929	1	0.550491	0.202549
Ntng1	1	2.17917	0.203367
Gm50431	1	0.582979	0.202741
Atp5h	1	0.186417	0.20273
mmu-mir-1970b	1	1.71461	0.203171
Prkacb	1	0.279843	0.202726
Gm42974	1	0.509911	0.202806
2210016L21Rik	1	0.374728	0.202805
Gm38948	1	0.670897	0.202888
Rac3	1	1.31651	0.203319
Tmem30c	1	0.385686	0.20297
Rps19	1	0.0588848	0.202987
Gm10642	1	0.81167	0.203141
Rnf139	1	0.347445	0.203054
Sin3a	1	0.305884	0.203089
Cenpl	1	0.434405	0.203147
Gm42922	1	1.78226	0.20365
Naa25	1	0.304847	0.203167
B430305J03Rik	1	0.430561	0.203215
Gm48430	1	0.771227	0.203357
Gm29084	1	0.417159	0.203273
9330161L09Rik	1	1.28588	0.203459
Lsm14a	1	0.303675	0.203339
Golt1b	1	0.377598	0.203397
Gm15016	1	1.79217	0.203963
Adpgk	1	0.415401	0.203478
Gm12268	1	1.75685	0.203657
Rgs7bp	1	0.811624	0.203611
Tent4a	1	0.358925	0.20356
Dgat2l6	1	0.733205	0.203684
Gal3st3	1	0.419362	0.203642
Pld4	1	1.15291	0.203892
Gm43545	1	0.617163	0.20397
Zfp292	1	0.303626	0.203951
Gm50289	1	2.24455	0.204574
Gm20089	1	0.594152	0.20409
Ank2	1	0.350957	0.204077
Gm4524	1	0.72694	0.204146
Eprs	1	0.259846	0.204129
Gpkow	1	0.397319	0.204205
Trabd	1	0.360728	0.204414
Zfp839	1	0.404171	0.204421
Gm12161	1	0.684251	0.204623
Mfn2	1	0.365579	0.204601
Noa1	1	0.283916	0.204735
Gm20667	1	0.886117	0.204977
Pole4	1	0.326841	0.20482
Sox5os3	1	2.46984	0.20553
Trappc5	1	0.343494	0.204854
Prr11	1	0.504759	0.204917
Zfp12	1	0.350934	0.204921
Gm12784	1	0.646477	0.204997
Zfp932	1	0.317424	0.204963
Lgalsl	1	0.478731	0.204991
Gm44833	1	1.23804	0.205211
Gabrg1	1	1.22944	0.205373
Kazald1	1	0.686483	0.205149
Prdm11	1	0.291269	0.205306
Gm43699	1	0.774984	0.205411
Hbs1l	1	0.354033	0.205405
Mustn1	1	1.6583	0.20551
Tnfrsf21	1	0.344559	0.205438
Map7	1	0.306485	0.205464
Vcpip1	1	0.278534	0.205478
Gm7368	1	1.76325	0.206045
2900052N01Rik	1	1.53057	0.205954
Srpk1	1	0.205595	0.205749
Pithd1	1	0.379263	0.20579
Phb2	1	0.273916	0.205829
Abhd6	1	0.512954	0.205839
Mrpl13	1	0.229986	0.205855
Gm12158	1	0.783357	0.206254
Gm42791	1	0.878628	0.206186
Ocln	1	0.662809	0.206139
Atg101	1	0.419947	0.206142
Cstf1	1	0.378413	0.206211
Gm12966	1	0.940186	0.20641
4930516B21Rik	1	1.23613	0.206342
Bloc1s2-ps	1	0.682861	0.206431
Hdac1	1	0.237996	0.206401
Imp3	1	0.25335	0.206406
Lypla1	1	0.258374	0.206422
Gm37164	1	1.13887	0.206603
Atp13a2	1	0.293862	0.206538
Ap1b1	1	0.29677	0.206577
Vmn1r216	1	0.221355	0.206607
Gm49190	1	0.808788	0.206821
Gm42982	1	1.06057	0.207036
Ganc	1	0.3882	0.206856
Gm37400	1	0.774871	0.207018
Polr1h	1	0.334089	0.206989
Gpx4-ps1	1	1.05318	0.207373
Letm2	1	0.383314	0.20723
Gm43952	1	1.04695	0.207385
Tmc5	1	0.379143	0.207302
Mrpl52	1	0.191976	0.207517
4933439C10Rik	1	0.330042	0.207524
Gm49398	1	1.89274	0.20785
Psme3ip1	1	0.345242	0.207551
Arcn1	1	0.195293	0.207645
Aldh3b1	1	1.20509	0.20788
Pdk3	1	0.335485	0.207734
Pcnx	1	0.334036	0.207755
Gm37226	1	0.523339	0.207764
Dars2	1	0.405771	0.207852
Shisal1	1	1.68092	0.208451
Zfp57	1	0.564529	0.20796
Fblim1	1	0.696046	0.20811
Ube2b	1	0.248971	0.207963
Lrrc19	1	0.785902	0.208017
Top2b	1	0.214685	0.208057
Gm47111	1	0.383251	0.208217
Gm14173	1	2.23023	0.208853
Gm31026	1	0.924757	0.20862
Tia1	1	0.233499	0.208339
Alg6	1	0.272254	0.208337
Tti1	1	0.418537	0.208384
Gm16386	1	0.858761	0.208539
Vcan	1	1.1088	0.20862
Prrxl1	1	1.19803	0.208971
Gm47934	1	0.746676	0.208711
BC037032	1	0.752589	0.208696
Gm26806	1	1.84707	0.209004
Vmn2r74	1	0.582517	0.209111
Zfp526	1	0.420828	0.209055
1700086P04Rik	1	1.65287	0.209556
Gm14539	1	0.379179	0.209238
3300005D01Rik	1	1.58622	0.209555
Polr3b	1	0.363888	0.209318
Depdc1a	1	0.605341	0.209391
Gm38329	1	1.50293	0.209778
Sec13	1	0.361326	0.209379
Scn11a	1	2.24783	0.210057
Lmnb1	1	0.376	0.209551
Slc35b2	1	0.368429	0.209564
Mir875	1	2.21433	0.210175
Tsc22d2	1	0.341123	0.209632
Ahctf1	1	0.252625	0.209641
Ykt6	1	0.35098	0.209697
Gm49281	1	1.52129	0.210023
Trim14	1	0.314714	0.209781
Dcun1d4	1	0.662195	0.209872
Get4	1	0.366209	0.209821
Gm17195	1	0.694352	0.209995
Gm48718	1	0.443163	0.209984
Uqcrb	1	0.213402	0.210028
Coa7	1	0.332887	0.210133
Gm14703	1	1.18055	0.210453
Mkln1	1	0.211484	0.210229
Olfr288	1	1.28189	0.210513
Gm37124	1	0.726662	0.21033
Hdac9	1	0.398724	0.210376
Gm15398	1	1.44038	0.210771
Birc2	1	0.33141	0.210393
Gm26783	1	1.51704	0.210667
Kifap3	1	0.363868	0.210432
9530052E02Rik	1	1.07075	0.210497
Gm9939	1	0.702474	0.210679
Thap7	1	0.394217	0.210539
Gm5173	1	1.42193	0.211192
Galnt7	1	0.374077	0.210716
Me2	1	0.379885	0.210738
AC161348.2	1	1.40635	0.211004
Tnk2	1	0.396161	0.210977
Impa2	1	0.260059	0.211025
Ccar1	1	0.200711	0.211086
Exoc4	1	0.292176	0.211177
Plau	1	0.359805	0.211216
Gm12226	1	0.916887	0.21133
Cog8	1	0.33184	0.211257
Cd93	1	0.277893	0.211325
Gm10366	1	0.634059	0.211387
Lrrc17	1	1.02046	0.211501
Ube3c	1	0.293926	0.21144
Csrp3	1	0.843835	0.211564
Gm45015	1	0.705475	0.211664
Mir1898	1	1.06942	0.211773
4930542M03Rik	1	1.54333	0.211909
Pnkd	1	0.334001	0.211619
Gm23706	1	1.15408	0.211695
Olfr370	1	0.4217	0.211885
Gm48283	1	0.583509	0.212032
Gm10557	1	0.466618	0.212004
Arl6ip5	1	0.228651	0.212021
Gm45822	1	2.16568	0.21276
Zmynd19	1	0.363538	0.212234
Gm26543	1	0.565731	0.21232
Nfxl1	1	0.390022	0.212373
Gm44724	1	0.393374	0.212402
Prdm1	1	1.04479	0.212594
Krtcap2	1	0.216283	0.212689
Sertad3	1	0.443604	0.212747
Ptpn11	1	0.29354	0.212748
Vmn1r-ps140	1	0.53063	0.212792
Gm48419	1	0.873776	0.213028
Gm10435	1	1.08962	0.213125
Slain2	1	0.329671	0.212876
Tmem106b	1	0.320821	0.212891
Klhl21	1	0.404568	0.212915
Gm26705	1	0.271111	0.212965
Gm16335	1	1.30972	0.213179
Gm8369	1	0.738847	0.213157
Cavin2	1	0.304792	0.213187
Rpap3	1	0.395789	0.213229
Etnk1	1	0.200284	0.213311
Abhd11	1	0.381081	0.213309
Gm4535	1	1.84513	0.213645
Csnk2a1	1	0.215266	0.213449
Gm16142	1	0.460353	0.213517
Nudt3	1	0.178679	0.21362
Psme3	1	0.325047	0.213601
Sgk1	1	0.601129	0.21367
Mtx2	1	0.351615	0.213699
Gm45172	1	2.13205	0.214388
Gm25395	1	0.993788	0.214072
Gm47737	1	1.92033	0.214572
Gm34552	1	1.32043	0.214319
Gm9812	1	0.659441	0.214034
Gm8902	1	2.21004	0.214623
Tfip11	1	0.355619	0.214083
Pmpcb	1	0.330471	0.214134
Zc3hc1	1	0.307397	0.21429
Gm50143	1	1.29281	0.214676
Gm48924	1	0.285806	0.214369
Parp9	1	0.338927	0.214651
Tmco1	1	0.248084	0.21479
Klhl42	1	0.373075	0.214805
BC031181	1	0.269634	0.21488
Pqbp1	1	0.33916	0.214971
4930542C16Rik	1	1.82333	0.215229
Gm37079	1	1.87046	0.215285
Gucd1	1	0.287092	0.215146
Rars2	1	0.349634	0.215147
Gm38575	1	2.42589	0.215879
Gm13147	1	0.467624	0.215242
Snhg6	1	0.281821	0.215227
Gm11451	1	0.727425	0.215438
Gm36839	1	0.332822	0.215363
Gm16565	1	0.531538	0.215371
Gp5	1	0.452411	0.2154
Coprs	1	0.492172	0.215419
Luc7l3	1	0.174286	0.215439
Gm13067	1	0.992175	0.215754
Gm11992	1	1.52267	0.215962
5830418P13Rik	1	0.924952	0.215803
Tor1aip1	1	0.296004	0.215718
Gm42456	1	2.13947	0.216253
Gm40377	1	0.383005	0.215751
Mtcp1	1	0.363255	0.215799
Gm18087	1	0.716616	0.215887
Aldoc	1	0.635425	0.216097
Gm47402	1	1.68856	0.216278
Fancg	1	0.444185	0.216193
Slc25a2	1	1.79612	0.216688
Mir3062	1	1.49832	0.216444
Thap6	1	0.415372	0.216288
H4c11	1	0.594804	0.216379
Esp6	1	2.24462	0.216898
4921515G04Rik	1	0.55699	0.216375
Frmd5	1	0.450088	0.216509
Ampd3	1	0.404222	0.216578
Vasp	1	0.260469	0.216823
Gm11839	1	1.09521	0.217075
Itgb3bp	1	0.319766	0.216919
Unc119b	1	0.427582	0.216984
Tprkb	1	0.337591	0.21707
1810014B01Rik	1	0.337585	0.217153
Gm25549	1	2.55804	0.217875
Gm49767	1	0.248367	0.217207
Mib1	1	0.222745	0.217317
Cplane1	1	0.355026	0.217405
Was	1	0.222086	0.217416
Gm7432	1	1.42205	0.217575
Gm14984	1	1.33783	0.217755
mmu-mir-12193	1	1.50006	0.217881
Eif4h	1	0.173338	0.217699
Opa1	1	0.30121	0.217619
Stk39	1	0.544843	0.217818
Myo19	1	0.600864	0.217855
Gm45795	1	1.82192	0.218093
Dctn5	1	0.306773	0.217852
Gm48538	1	1.05485	0.217995
Eif1ax	1	0.289052	0.217953
Dusp7	1	0.46099	0.217976
Gusb	1	0.347758	0.218003
Gm15482	1	0.626686	0.218056
Slc38a9	1	0.309951	0.218036
Shld1	1	0.397142	0.218084
Rnf113a1	1	0.661276	0.218309
Mir1949	1	1.51449	0.218569
Kdelr1	1	0.276225	0.218311
Gm42473	1	1.28679	0.218717
Zc2hc1a	1	0.483956	0.218651
Setd6	1	0.429057	0.218694
Plek2	1	1.10528	0.219076
Ino80d	1	0.241293	0.218828
Pbdc1	1	0.33444	0.218881
Eif5al3-ps	1	1.45592	0.219113
Gpank1	1	0.437557	0.218914
Gm38248	1	0.373824	0.21895
Stxbp2	1	0.223454	0.219068
Gm20663	1	0.395677	0.219177
Zc3h8	1	0.478328	0.219195
Dbr1	1	0.437522	0.21931
Cfh	1	1.96259	0.220075
Dctn3	1	0.32058	0.219304
Pdzd2	1	0.39913	0.219327
Gm27680	1	1.48151	0.220027
Gm3252	1	2.31551	0.220172
Hsd3b3	1	1.53609	0.220126
Gm17259	1	0.402395	0.219685
Kif7	1	0.689572	0.219792
Pdzk1ip1	1	0.2225	0.219818
Trim50	1	2.46816	0.22052
Pcbp1	1	0.132315	0.219853
4833420G17Rik	1	0.275505	0.220064
Gm7691	1	1.0879	0.220226
Gm13479	1	0.481386	0.220145
Cfap36	1	0.373625	0.220174
Mlst8	1	0.420288	0.220202
Gm43471	1	1.10879	0.220366
Gm22107	1	0.653184	0.220296
Gm12704	1	1.18193	0.220524
Rps18-ps1	1	0.821324	0.220397
1700030M09Rik	1	0.944209	0.220487
Gpr63	1	1.65309	0.2208
Eif3e	1	0.134926	0.220497
Yy1	1	0.25174	0.220535
Rpp25l	1	0.372362	0.220639
Htr2a	1	0.436554	0.22078
Gm10025	1	0.319628	0.221077
Gm25184	1	1.04323	0.221325
Gm44574	1	2.18566	0.221714
Gm26387	1	1.37198	0.22151
Sirpb1a	1	1.33813	0.221475
Trak1	1	0.291022	0.221339
Gm9517	1	1.69578	0.22151
Rabl2	1	0.431819	0.221449
Gm27038	1	0.912164	0.221547
Noc2l	1	0.31311	0.221479
Ssx2ip	1	0.347092	0.221529
C1qa	1	1.1441	0.221716
Lama3	1	1.08384	0.221678
Gm14051	1	1.29766	0.221974
Rnf181	1	0.326563	0.221827
Gm7399	1	1.59745	0.222382
Dnajb3	1	0.903652	0.221972
Rnf168	1	0.342121	0.221956
4930568G15Rik	1	1.42209	0.222176
1700096K18Rik	1	0.446041	0.222066
Gm49586	1	2.09751	0.222627
Gm26064	1	1.46599	0.22242
Rfxank	1	0.374349	0.222302
Gm11696	1	0.370938	0.222386
Habp4	1	0.414633	0.222419
C030037D09Rik	1	0.509184	0.222523
Gm13665	1	1.56083	0.223034
Gm50118	1	1.03901	0.222604
Ccnt2	1	0.253885	0.222554
Gm47587	1	0.480345	0.222577
9530020I12Rik	1	0.491683	0.222698
Chsy3	1	0.7227	0.222745
Glrx3	1	0.27873	0.22278
Nfu1	1	0.28049	0.222891
Hnrnpr	1	0.172325	0.22296
A930024E05Rik	1	0.447836	0.223047
Tubd1	1	0.478342	0.223169
Cd86	1	0.919057	0.223268
Stk32b	1	1.77082	0.223432
Srrt	1	0.177713	0.223217
Zfp426	1	0.337673	0.223271
Zfp157	1	0.34236	0.223303
Vmn1r-ps5	1	1.26382	0.223567
Mir1198	1	1.82534	0.223664
Gm26977	1	2.06428	0.223872
Chl1	1	1.41272	0.223944
Slc16a7	1	0.414632	0.223562
Gm43081	1	0.819141	0.223664
5430402O13Rik	1	0.669719	0.223693
Chrnd	1	0.940256	0.223662
Spaca9	1	1.42122	0.223807
Gm8874	1	2.0697	0.224235
Cinp	1	0.365306	0.223773
Plekhf2	1	0.349383	0.223898
Gm15563	1	1.16423	0.224133
Ppbp	1	0.884179	0.224151
4933406B15Rik	1	1.33744	0.224208
Gm18120	1	1.27675	0.224462
Mirg	1	1.01073	0.224563
Gm16278	1	0.622698	0.224722
AA414768	1	1.30948	0.225221
Gm47357	1	0.442662	0.224783
Pxk	1	0.336079	0.224804
Asb1	1	0.537739	0.224948
Gm11865	1	1.78829	0.225188
Klhdc8a	1	1.37605	0.225415
Rrnad1	1	0.297943	0.225048
Yipf1	1	0.337725	0.225062
Pgap3	1	0.729297	0.225181
Rbl1	1	0.351841	0.225144
Polr2m	1	0.244194	0.22514
Rpusd2	1	0.479437	0.225145
Atg12	1	0.310783	0.225136
Dand5	1	0.578095	0.225175
Gm19866	1	0.561791	0.22521
Gm26815	1	0.364668	0.22521
Slc33a1	1	0.356148	0.225215
Gm29361	1	0.331543	0.225202
Gm33321	1	1.24149	0.225859
Tbrg1	1	0.278475	0.225534
Ino80e	1	0.30135	0.225653
Gm11906	1	2.0479	0.226183
Gm45731	1	0.649064	0.225794
Lcorl	1	0.349396	0.22576
Dnajc28	1	0.473593	0.225781
Wipi1	1	0.445809	0.225789
Ptgfr	1	0.925887	0.225896
Mtmr7	1	0.369921	0.225903
Gm14165	1	0.642187	0.225971
Paf1	1	0.319075	0.226076
Mrps33	1	0.246198	0.2261
F8a	1	0.405579	0.226275
Sacm1l	1	0.354522	0.226277
Lncbate6	1	2.12658	0.2268
Btbd9	1	0.270645	0.226381
Map2	1	0.780137	0.226431
Slc20a1	1	0.385696	0.226439
Dnaja3	1	0.351537	0.226447
Pim3	1	0.462418	0.226536
Gm25188	1	1.46478	0.227002
Srsf1	1	0.137835	0.226663
Myo1d	1	0.350273	0.2267
Gm47854	1	0.677866	0.226813
Gm44975	1	0.465405	0.226915
Inpp5b	1	0.315402	0.226943
Gm15760	1	0.510348	0.227011
Ube2g1	1	0.327216	0.226999
Gm43393	1	1.4531	0.227168
Atp13a1	1	0.333554	0.227111
Ppp3r1	1	0.29944	0.227167
Mpnd	1	0.42916	0.227285
Smurf2	1	0.335502	0.227428
Gm8806	1	1.77013	0.22794
Cops2	1	0.330021	0.227428
Rrbp1	1	0.234144	0.227556
Slc1a2	1	0.455553	0.22774
Khdrbs1	1	0.206811	0.227792
C1qtnf1	1	0.569505	0.227938
Trib2	1	0.513826	0.228027
Gm44898	1	0.569041	0.228109
Fermt3	1	0.12872	0.228181
Kctd13	1	0.403761	0.22825
Fam126a	1	0.31822	0.228325
Gm48511	1	1.58693	0.228861
Nudt14	1	0.310343	0.228355
E330035G20Rik	1	1.7458	0.228653
Gm20356	1	1.4019	0.228952
Car12	1	0.307739	0.228653
Gm46555	1	1.42984	0.229016
Gad1	1	1.58524	0.22919
Hnrnpm	1	0.154983	0.228711
Aasdhppt	1	0.314623	0.228719
Samd13	1	0.54084	0.228876
Kbtbd4	1	0.42659	0.229031
Gm50174	1	2.19023	0.229629
Tbcb	1	0.338907	0.229083
Lama4	1	0.582029	0.229139
Gm48709	1	1.14272	0.229413
Prdx3	1	0.321525	0.229278
Alg13	1	0.348466	0.2293
Platr10	1	0.469221	0.229332
Commd7	1	0.266351	0.22947
Gm45218	1	2.37022	0.23024
Gm15737	1	1.41997	0.229939
Gja5	1	0.588724	0.229844
Gm44224	1	0.920046	0.230032
Fam168a	1	0.315653	0.229826
Gm43962	1	1.17046	0.229956
Gm43051	1	0.439881	0.229905
AW209491	1	0.416835	0.229905
Gm17812	1	2.31582	0.230572
Gm20503	1	0.590297	0.23007
Mark3	1	0.202276	0.23008
Trim33	1	0.269032	0.230074
Grik3	1	0.429585	0.230147
Gm34574	1	0.307073	0.230173
Itm2c	1	0.328145	0.230189
Cnpy4	1	0.409519	0.230206
Gm7496	1	0.746066	0.230277
Aasdh	1	0.291928	0.230376
Olfr1415	1	1.00759	0.230646
Gm15981	1	1.27028	0.230644
Gm43099	1	0.370242	0.230437
Gm11672	1	0.68246	0.23059
Gm13433	1	0.727811	0.230743
Fkbp4	1	0.284558	0.230695
Slc2a4rg-ps	1	0.429038	0.230762
Gm20379	1	0.532879	0.230815
2310009B15Rik	1	0.354172	0.23086
Grhl3	1	2.09918	0.231392
Gm42715	1	0.298519	0.230939
Pcnx4	1	0.369415	0.23108
Pwp2	1	0.404852	0.231142
Kansl2-ps	1	0.543002	0.231162
Tbc1d17	1	0.350166	0.231265
Gm17994	1	1.11012	0.231536
N6amt1	1	0.302127	0.231378
Kdelr2	1	0.321852	0.231498
H2ap	1	1.47423	0.23191
Cgn	1	0.766473	0.231849
Rsrc2	1	0.223266	0.231792
Mcm4	1	0.391249	0.231952
Gm15389	1	0.82438	0.232027
Gm13431	1	0.735096	0.232141
Mta1	1	0.225671	0.232237
Gm17207	1	0.990096	0.232405
Gm8087	1	2.02466	0.2327
Hexdc	1	0.279962	0.232273
Cd247	1	0.46148	0.23233
Nipal3	1	0.254091	0.232396
Stxbp4	1	0.312873	0.232459
Bend6	1	0.51654	0.232639
Gp9	1	0.340669	0.232635
Slc37a1	1	0.26663	0.232711
Arhgap45	1	0.168978	0.232838
Gm18883	1	2.26054	0.233528
Ccdc183	1	1.02644	0.233123
Gm13074	1	1.45631	0.2333
4930447M23Rik	1	2.28103	0.233763
Plek	1	0.367609	0.233229
Gm13213	1	0.847537	0.233419
Wdr18	1	0.328426	0.233357
Gm44926	1	1.11303	0.233597
Gm45774	1	1.52391	0.233702
Fbxl19	1	0.323311	0.233417
Gm21798	1	0.371517	0.2335
Cyp51	1	0.404386	0.233524
Dnmt3l-ps1	1	1.17002	0.233753
Pyroxd2	1	0.678244	0.233587
Slc6a20b	1	0.35391	0.233583
BC046401	1	0.513241	0.233622
Gm46328	1	2.01717	0.234124
Gm20098	1	1.11064	0.233772
Akap11	1	0.287708	0.233729
Cbfa2t3	1	0.180647	0.233759
E230020A03Rik	1	1.33367	0.234042
Asb8	1	0.399598	0.233834
D11Wsu47e	1	0.411977	0.233907
Gm10972	1	2.02952	0.23462
Gm15460	1	0.781405	0.234351
Mageb16	1	2.1723	0.234825
Cul1	1	0.241339	0.234362
Ppp1r2-ps4	1	0.723856	0.234434
Trpv3	1	0.856407	0.234572
Gm48545	1	0.866391	0.234574
Gm50034	1	1.36364	0.234573
Tmem159	1	0.379376	0.23457
Metap2	1	0.210902	0.234653
H2ac10	1	0.622303	0.234687
Gm47625	1	0.927129	0.23512
Slc26a1	1	0.598739	0.235013
Cdk13	1	0.216093	0.235092
Max	1	0.281468	0.235249
Pou5f1	1	1.14205	0.235712
Rpa3	1	0.283321	0.235464
Ssr3	1	0.22225	0.235661
Tns4	1	0.478208	0.235998
Gm17771	1	0.756481	0.236456
Rpl13a	1	0.0564712	0.236365
Rpl5-ps2	1	0.756132	0.236451
Nlk	1	0.31615	0.236372
D430013B06Rik	1	0.243528	0.236381
Mir10a	1	1.37831	0.236556
Doc2a	1	2.02901	0.237065
Cdpf1	1	0.419644	0.236687
Metap1d	1	0.338057	0.236701
Gm44968	1	2.08887	0.237213
Gm48721	1	0.686079	0.236729
Mfap3	1	0.33053	0.236885
Gm2573	1	0.848287	0.236958
Ercc3	1	0.347347	0.236923
Cd5l	1	1.36841	0.237068
Slc25a17	1	0.331705	0.236934
Cdk2ap1	1	0.315333	0.236965
Gm48342	1	1.29817	0.237066
Sco2	1	0.396898	0.237018
Olfr876	1	1.98839	0.237464
Gm28535	1	1.20124	0.237288
Saxo2	1	2.04979	0.237754
Rhd	1	1.31842	0.237393
Cuedc1	1	0.310522	0.237127
Ldlrad4	1	0.511929	0.237317
Lrp1	1	0.973864	0.237672
Cab39l	1	0.291959	0.237346
Gm21284	1	0.357454	0.237443
Gm37993	1	1.14275	0.23767
Marchf1	1	1.09469	0.237797
Snrpd1	1	0.258302	0.237705
Gm13348	1	0.981555	0.237931
Hspa1a	1	1.34334	0.2381
Gm44878	1	0.880568	0.237873
Efcc1	1	0.318907	0.237892
Crb3	1	1.0166	0.23809
Zfp229	1	0.370306	0.238011
Gm4986	1	1.46658	0.238269
Mov10	1	0.357405	0.238063
Flacc1	1	1.0259	0.238311
Gm21092	1	0.375991	0.238297
Rdx	1	0.239805	0.238352
Gm48979	1	2.1513	0.238887
Ddx56	1	0.34651	0.238367
Neo1	1	0.38745	0.238508
Gm48958	1	2.09628	0.239048
Trpv2	1	0.335294	0.238589
Bex1	1	0.35902	0.238682
Fam189a2	1	1.85112	0.238987
Zdhhc13	1	0.353646	0.238703
Rps27a	1	0.109019	0.238737
Gm12496	1	0.473668	0.238828
Gm21399	1	1.57431	0.238914
Glb1	1	0.311477	0.238877
Vmn1r83	1	0.672191	0.239193
Gm5444	1	0.776206	0.239369
Gm20161	1	0.680903	0.239316
Gm2707	1	1.41086	0.23952
Adipor1	1	0.249112	0.239357
Flad1	1	0.382742	0.239423
Gm13421	1	1.03103	0.23956
Olfr1124	1	0.239933	0.239541
Gm45041	1	0.513	0.239579
Pld3	1	0.422714	0.23966
Mrpl54	1	0.290272	0.239709
Zc3hav1l	1	0.396449	0.23973
Mphosph9	1	0.38444	0.239959
Fbxl6	1	0.350098	0.240016
Grsf1	1	0.303482	0.240015
Gm7536	1	0.0928433	0.240166
Mad2l1bp	1	0.427332	0.240208
Sap18	1	0.236016	0.24028
Gm31983	1	0.552347	0.240347
Metrnl	1	0.677505	0.240426
Gm15369	1	1.97259	0.240923
Gm37940	1	0.30565	0.240517
Rpl23	1	0.0617937	0.240619
H2-M2	1	0.88904	0.240786
Acad9	1	0.153531	0.240683
9430037G07Rik	1	0.509635	0.240704
Akr1cl	1	0.390242	0.24086
Gm38387	1	0.466984	0.240919
Gm49229	1	1.95117	0.241521
Snord8	1	1.11372	0.24131
Tbl2	1	0.348398	0.241269
Maob	1	1.6666	0.241766
Gm50216	1	0.879791	0.241591
Gm4600	1	1.42564	0.241812
Gm49132	1	0.320973	0.241637
Gm18815	1	1.42864	0.241839
Macf1	1	0.149464	0.241633
Nubp2	1	0.367285	0.241719
Gm11674	1	1.31455	0.242038
4930403D09Rik	1	0.844514	0.241927
Gm45797	1	0.642327	0.241853
Rom1	1	0.637741	0.241859
Gm47000	1	1.74565	0.242336
Atp1b3	1	0.300537	0.241944
Gm14317	1	0.454005	0.242041
Sipa1l1	1	0.276147	0.242085
Olfr130	1	1.96356	0.242564
Gm37913	1	0.478523	0.242248
Spag1	1	0.393574	0.242291
Rasgef1a	1	1.70311	0.242467
Mir762	1	0.516621	0.242353
Hnrnpa1l2-ps	1	1.42011	0.242614
Gm15036	1	1.32159	0.242637
Gm6578	1	1.61029	0.242779
2310030G06Rik	1	0.74507	0.242494
Rps6ka1	1	0.276488	0.242467
2810471M01Rik	1	0.661066	0.24264
Gm45558	1	0.515655	0.242681
Khk	1	0.237542	0.242714
Rad52	1	0.369479	0.242751
Gm52989	1	0.763902	0.242815
Slc46a1	1	1.13884	0.243013
Zfp397	1	0.309656	0.24295
Gm37238	1	0.432968	0.242995
Gm20711	1	0.715026	0.243142
Gpt	1	0.472795	0.243064
Clspn	1	0.42359	0.243092
Pfas	1	0.306451	0.243094
Ralgapb	1	0.280915	0.243111
Celf5	1	0.875763	0.24332
Gm48182	1	1.41493	0.243405
Gm26020	1	1.81859	0.243587
Gng7	1	0.830964	0.243456
Pcyt2	1	0.360968	0.243348
Gm35533	1	1.55314	0.243725
Olfr1295	1	0.653709	0.243527
Btc	1	0.437629	0.243523
Rdh14	1	0.399364	0.243586
Gm6987	1	1.94132	0.244131
Gm11583	1	1.38436	0.244144
Gm9368	1	2.02987	0.244249
Zc3h15	1	0.291479	0.244008
Gpbar1	1	2.4951	0.24474
Gm44056	1	2.02049	0.244522
Gm37429	1	0.467362	0.244187
Gm43672	1	0.791581	0.244271
Gm26814	1	0.39567	0.244302
Cyb561a3	1	0.393592	0.244274
Trim28	1	0.220336	0.244384
Gm47339	1	0.522782	0.244468
Gm20696	1	0.304883	0.244416
Gm47103	1	0.434441	0.244435
Tctn1	1	0.292038	0.244469
Gm38226	1	0.240231	0.244511
Gm12527	1	0.503424	0.244515
5330417H12Rik	1	1.64406	0.244778
Gosr1	1	0.357864	0.24473
Ikbkb	1	0.235952	0.244742
Olfml3	1	0.456431	0.244755
Gm45769	1	0.839923	0.244874
Zdhhc20	1	0.244779	0.244821
Gm4761	1	1.68003	0.245052
Borcs5	1	0.446642	0.244995
Gm49146	1	0.793682	0.245099
Gm28305	1	1.79077	0.245651
Ttc39b	1	0.316154	0.245115
Gm49802	1	0.894468	0.245291
Gm28826	1	0.271603	0.24555
Atpif1	1	0.166999	0.245563
Rps6kb2	1	0.308347	0.245617
Fbxl16	1	1.41808	0.245904
Ap3d1	1	0.295934	0.245716
Dlgap4	1	0.341464	0.245744
Hoxa4	1	0.635554	0.245862
Gabpb2	1	0.25729	0.245776
Pex13	1	0.332327	0.245813
Osbpl6	1	0.954014	0.245963
AC121949.1	1	1.91941	0.246378
Pcdhb21	1	1.44756	0.246568
E2f8	1	0.425041	0.246124
Gm2694	1	0.448521	0.246161
Ttf2	1	0.346333	0.246272
2310074N15Rik	1	1.72608	0.246619
Pgk1	1	0.212039	0.246489
Tra2b	1	0.19964	0.246496
Cd9	1	0.226217	0.246531
Gm13141	1	0.674573	0.24658
Mrpl28	1	0.317434	0.246607
Nmb	1	0.622312	0.246699
Lsm2	1	0.260949	0.246821
Phf11a	1	0.980919	0.247074
Gm43805	1	1.61262	0.247338
Zfp398	1	0.301612	0.246928
B230206I08Rik	1	0.559496	0.246957
Enpp5	1	0.317449	0.247007
Ddb2	1	0.409558	0.24703
Pbx1	1	0.195986	0.24701
Vmn1r80	1	0.420613	0.247015
Casp1	1	0.370618	0.24717
Gm6054	1	1.75562	0.247524
Gm29520	1	1.95017	0.247707
Eola1	1	0.428355	0.24738
Ccsap	1	0.537128	0.24753
Gm9257	1	1.63232	0.248017
Mtmr9	1	0.368425	0.247655
4933406P04Rik	1	0.932415	0.247912
Omd	1	0.578906	0.247799
Tmem74	1	0.726132	0.247841
AU015791	1	1.36258	0.247995
A930037H05Rik	1	0.359455	0.247833
Gm12424	1	0.604256	0.247842
Prdm15	1	0.335963	0.247843
Rcc1	1	0.395149	0.247933
Olfr760-ps1	1	1.28042	0.248062
Gm44675	1	0.377021	0.248022
Rassf6	1	0.527621	0.248105
Slc11a2	1	0.379001	0.248121
Ccdc88b	1	0.33419	0.248097
Lifr	1	0.418677	0.248322
Cnot10	1	0.29919	0.248336
Garem1	1	0.742314	0.248482
Gm35455	1	0.496845	0.248446
Gm45713	1	0.621633	0.248424
Pir	1	0.818339	0.248847
Gm26397	1	0.669552	0.248816
Gm18359	1	1.95979	0.249305
Gm3488	1	1.96423	0.249336
3110082I17Rik	1	0.397551	0.248963
Prr22	1	1.08999	0.249239
Sgk2	1	0.540769	0.249143
Gm16378	1	0.442328	0.249125
Gm11343	1	0.740469	0.249297
Gm6375	1	0.855693	0.249348
Atrx	1	0.129449	0.249352
Gm36041	1	0.353469	0.249625
Eif3b	1	0.238834	0.249604
Gm43585	1	0.753443	0.249846
Gm11185	1	0.688057	0.249837
Fermt2	1	0.409329	0.249936
Btf3-ps10	1	1.93145	0.250314
Parp1	1	0.26367	0.249954
Olfr1431	1	0.608291	0.250104
Gm38042	1	0.486544	0.250076
Gm16172	1	0.768613	0.250171
Gm37412	1	0.496538	0.250188
Zfp280c	1	0.325645	0.25017
Strbp	1	0.241245	0.25029
Pkn1	1	0.204408	0.250403
Gm29640	1	1.66459	0.250587
Hnrnpa3	1	0.144891	0.250686
Gm18649	1	1.02815	0.250964
Slc26a9	1	0.572375	0.250982
Gm12338	1	0.281832	0.25091
Gm7967	1	0.419152	0.250943
Rasgrp4	1	0.553775	0.250943
Rab3ip	1	0.421442	0.25095
Anln	1	0.404482	0.251036
Erbb3	1	0.891714	0.251252
Pdcd1lg2	1	0.849834	0.251102
Hdgfl2	1	0.255439	0.251071
Gm23346	1	1.57104	0.251404
Gm15896	1	1.89241	0.251568
Pdzd3	1	2.45577	0.252018
Gm10762	1	0.411545	0.251389
Gm6264	1	0.544178	0.251519
Nanp	1	0.348675	0.25147
Gm15938	1	2.05432	0.251998
Isg20l2	1	0.268926	0.25153
Sdad1	1	0.30244	0.251587
Pramel4	1	0.359794	0.251653
Mfsd2b	1	0.407811	0.251775
Hcn1	1	0.486505	0.251968
Nfrkb	1	0.281526	0.251927
Med13l	1	0.217468	0.251944
Lca5	1	0.748855	0.252034
Fbxo45	1	0.352829	0.252084
Gm36243	1	2.06231	0.252612
Rrm2	1	0.488324	0.252147
Lrrc75aos1	1	1.29756	0.252611
Gm29097	1	1.2133	0.252446
Gm42756	1	0.247219	0.252243
Pptc7	1	0.354046	0.25241
Tomm22	1	0.268126	0.252415
Gm2979	1	1.88721	0.252894
B3galt2	1	0.387828	0.252571
Otub2	1	0.37713	0.252656
Hmgb1-ps8	1	1.45806	0.253077
4933424M12Rik	1	0.984433	0.252909
Gm42544	1	0.346071	0.252841
Gm6430	1	1.17334	0.253329
Asxl1	1	0.257268	0.253189
Vmn1r30	1	0.746222	0.253253
Gm11464	1	0.301532	0.253197
Chek2	1	0.304972	0.253208
Lyn	1	0.286732	0.253376
Prkg1	1	0.240819	0.25347
Ptpdc1	1	0.459734	0.253524
Gm16061	1	0.617224	0.253699
Ecm1	1	0.502725	0.253651
Prox2	1	0.380459	0.253713
Gm13932	1	1.92088	0.254204
Gm11527	1	1.40698	0.254212
Gm43598	1	1.48323	0.254399
A730043L09Rik	1	0.455615	0.254098
Nsmce3	1	0.326924	0.254071
Gm48600	1	0.267992	0.254094
Gne	1	0.337902	0.254111
Prcc	1	0.307055	0.254124
Mrps18c	1	0.263964	0.254258
Tmem165	1	0.285174	0.254377
Pdik1l	1	0.352934	0.254432
Gm9502	1	1.70663	0.254913
Gm13184	1	1.5587	0.254916
Prickle3	1	0.354624	0.254565
Gm32693	1	0.702098	0.254754
Adhfe1	1	1.50722	0.255251
Csrnp2	1	0.505947	0.254735
2510009E07Rik	1	0.50302	0.254881
B4galt2	1	1.53092	0.25502
H2bc6	1	0.377687	0.254995
Psmb7	1	0.249513	0.255058
Olfr569	1	0.662298	0.255211
Gm37745	1	0.333886	0.255192
Clec10a	1	2.5826	0.256018
4930578E11Rik	1	0.373871	0.255384
Gm805	1	0.900241	0.255581
Septin14	1	1.87755	0.255756
Kcnq5	1	0.399569	0.255541
Gm16169	1	0.397702	0.255561
Gm47770	1	0.672475	0.255602
AC121793.1	1	2.01401	0.256191
Neurl4	1	0.335775	0.255735
Emc6	1	0.282967	0.255986
Gm47594	1	0.193636	0.255991
Smim15	1	0.306485	0.256005
Gm11966	1	0.285732	0.256029
Gm44681	1	0.572396	0.256126
Gm23483	1	1.86733	0.256489
Lmntd1	1	1.427	0.256392
Tmem134	1	0.292369	0.256204
Sp2	1	0.371901	0.256212
Gm12693	1	0.658232	0.256304
Cript	1	0.259341	0.256367
H2ac11	1	0.565233	0.256499
Igflr1	1	0.439252	0.256522
Gm12115	1	1.91304	0.256919
Coa8	1	0.28332	0.256541
Tvp23b	1	0.321766	0.256648
Gm6745	1	0.810492	0.256861
Malsu1	1	0.310192	0.256768
Gm10059	1	1.21075	0.257348
Crbn	1	0.342686	0.257074
Pcmt1	1	0.246829	0.257142
Gm43913	1	0.599032	0.257322
Fyb	1	0.248999	0.257262
Gm37912	1	0.404633	0.25747
1110006O24Rik	1	0.590617	0.257525
St7l	1	0.267957	0.25749
Gm43205	1	0.421372	0.257533
Tbc1d8b	1	0.341998	0.257556
Qsox1	1	0.281784	0.257734
Rae1	1	0.26542	0.257743
Gm37303	1	0.640189	0.2578
Gm6540	1	1.9334	0.258165
Castor2	1	0.369635	0.257849
Sdhd	1	0.207194	0.257967
Trim67	1	0.551563	0.258094
Gm12110	1	1.90134	0.258429
Col27a1	1	0.264852	0.258197
Miga1	1	0.266319	0.258207
Gm37939	1	0.779549	0.258369
Rab30	1	0.61234	0.258573
Nup98	1	0.227314	0.258331
Kbtbd11	1	0.533839	0.258419
Mcub	1	1.92812	0.258791
Rad50	1	0.294513	0.258543
Aifm1	1	0.351177	0.258735
Gm29666	1	0.31414	0.258906
Nsa2	1	0.170414	0.258982
Zfp791	1	0.291044	0.259007
Gm29486	1	1.09947	0.25928
Tpst2	1	0.285952	0.259112
Nim1k	1	0.462696	0.259305
Rps29	1	0.068754	0.259297
Gm7434	1	0.824521	0.259485
Dguok	1	0.2505	0.259394
Ubn2	1	0.186368	0.259398
Syt17	1	0.477454	0.259471
Tm2d3	1	0.311625	0.259462
Dhodh	1	0.363095	0.259502
Thap4	1	0.308651	0.259552
Krit1	1	0.109332	0.259645
Tfpt	1	0.36665	0.25968
4930562F07Rik	1	0.563865	0.259737
Katna1	1	0.327597	0.259715
Syne2	1	0.391455	0.259726
Prpf3	1	0.290838	0.259755
Cmas	1	0.177543	0.259801
Gm24313	1	1.52997	0.260133
Fam241a	1	0.416614	0.259878
Zfp280b	1	0.429447	0.259942
Gm28659	1	0.691247	0.259993
Gm44141	1	0.361042	0.260054
Manba	1	0.332783	0.26012
Gm37140	1	0.734974	0.260299
Olfr536	1	0.45238	0.260426
Tlk1	1	0.27832	0.260432
Oscar	1	1.98641	0.261081
Stxbp3	1	0.309465	0.260545
Rcbtb1	1	0.333003	0.260577
Grik1	1	0.607309	0.260683
Gm11407	1	1.14907	0.260979
Gm15796	1	0.766599	0.26096
Zfp820	1	0.391226	0.260949
Asf1a	1	0.289888	0.260965
Gm38365	1	0.37884	0.261025
Zfat	1	0.451084	0.261062
Trmt10a	1	0.285046	0.261114
Gm16167	1	0.709768	0.261124
Rpl18a	1	0.0509868	0.261179
AC154251.1	1	1.78896	0.26179
Gm12182	1	1.15463	0.261613
2810002D19Rik	1	0.455773	0.261428
Cep83	1	0.254584	0.261433
Gm48909	1	1.07612	0.26186
AL603711.1	1	0.814031	0.261956
Rbbp8	1	0.302714	0.261959
Gimap9	1	0.370164	0.261958
Ajm1	1	1.81643	0.262562
Gm26679	1	0.641935	0.262016
Casp12	1	0.290718	0.262029
Gm35190	1	1.89718	0.262491
Gm12103	1	1.60535	0.262519
Gm9211	1	1.48204	0.262454
Gm37897	1	0.55258	0.262247
Klc3	1	0.614909	0.26233
Gm2453	1	1.83199	0.262859
Acad11	1	0.392033	0.262526
Sec63	1	0.29502	0.262541
Gm16585	1	0.50594	0.262644
Gm20517	1	0.436464	0.262636
Map6d1	1	1.17599	0.262924
Sem1	1	0.161464	0.262882
Gm48862	1	0.320209	0.26294
Rai14	1	0.357217	0.263023
Gm10651	1	1.07455	0.263149
Cchcr1	1	0.308115	0.263039
Gm9435	1	0.636356	0.263203
Gm26728	1	0.527981	0.263275
Anapc16	1	0.204057	0.263176
Riok1	1	0.215475	0.263251
Cx3cl1	1	0.57943	0.263325
Asphd1	1	0.392754	0.263286
Gm35330	1	0.534132	0.263352
Gm50240	1	0.336366	0.263362
Xrcc5	1	0.354355	0.263467
Gm26236	1	0.819037	0.263778
H6pd	1	0.280872	0.263686
Tent5c	1	0.36932	0.263687
Chid1	1	0.334554	0.263755
E130310I04Rik	1	0.700756	0.26389
Gm11542	1	0.353268	0.263834
Slirp	1	0.232537	0.263929
Xpa	1	0.325217	0.264058
Fbxo6	1	0.340588	0.264128
Gm15823	1	0.31876	0.264235
Nipal4	1	0.538926	0.264302
Mrps11	1	0.31359	0.264264
Pgbd1	1	0.84323	0.264555
Mylpf	1	0.604188	0.264508
Tspan3	1	0.213343	0.264606
Agpat5	1	0.310159	0.264716
Gm43463	1	0.414483	0.264929
Ppp2r5a	1	0.133188	0.264901
Gm9633	1	1.30065	0.265165
Gm9419	1	1.53071	0.265401
Lgals1	1	0.675896	0.265182
Cggbp1	1	0.225835	0.265179
Gm6436	1	1.85242	0.26568
Rpph1	1	0.130297	0.265394
Fcgr1	1	2.46238	0.266062
Gm9531	1	0.348502	0.265441
Anapc5	1	0.177128	0.265522
Mgarp	1	1.31743	0.265887
Gm15821	1	0.566716	0.265604
Gm43822	1	0.725942	0.265714
Gm8832	1	0.989537	0.265712
Gm5815	1	1.19289	0.265839
Gm9722	1	1.95742	0.26616
Gm46565	1	0.462981	0.265748
Pfkfb4	1	0.502349	0.265943
Scaf8	1	0.188814	0.265951
Gm31401	1	0.734416	0.266204
Gm49097	1	1.88565	0.266524
Snd1	1	0.216412	0.266157
Herc4	1	0.237401	0.266228
Rpl31-ps23	1	1.8149	0.266581
Pkd2	1	0.24488	0.266256
Add1	1	0.236047	0.266278
Gm5512	1	0.424281	0.266299
Gm12267	1	1.11133	0.266479
Ar	1	0.651025	0.266444
Rps12-ps4	1	1.85695	0.266757
Aspa	1	0.319704	0.266425
Nusap1	1	0.48876	0.266462
Chrnb1	1	0.446818	0.266504
Gm47526	1	1.88464	0.266892
Mag	1	0.513498	0.266647
Amdhd2	1	0.377298	0.266595
Tmem51os1	1	0.605584	0.26667
Ndufb5	1	0.215181	0.266661
Gm17756	1	1.22875	0.266775
mmu-mir-12180	1	0.912365	0.266803
Eef1a1-ps1	1	0.320465	0.266761
Cpne1	1	0.304404	0.266882
4921518K17Rik	1	0.274364	0.266986
Fancc	1	0.315372	0.266995
Ecsit	1	0.357962	0.267002
2310005A03Rik	1	0.3763	0.267026
Mre11a	1	0.295878	0.267081
Gm45873	1	0.333392	0.267143
B3gat3	1	0.337022	0.267165
Htt	1	0.236156	0.267227
Gm48014	1	1.81664	0.267555
Gm40623	1	1.16119	0.267392
Pip4p1	1	0.323881	0.267257
Braf	1	0.290458	0.267275
Zscan18	1	0.700337	0.267316
Shroom2	1	0.748422	0.267457
Gm48684	1	1.92721	0.267841
Gm15467	1	0.651995	0.267483
Atxn7l1os2	1	0.513566	0.267554
Gdpd1	1	0.741303	0.267616
Alad	1	0.36257	0.267872
Selp	1	0.286232	0.267872
Tspyl3	1	0.366612	0.267928
Gm15740	1	0.834638	0.268026
Clmp	1	2.43689	0.2686
Rpl19-ps7	1	1.1616	0.268242
Tcea2	1	0.383856	0.268113
Gm10823	1	2.43025	0.268788
Mapk6	1	0.300487	0.268168
Zscan21	1	0.408158	0.268178
Ginm1	1	0.33218	0.268206
Gm48206	1	1.21972	0.268343
Gm41118	1	0.38478	0.268229
Herc6	1	0.303473	0.268239
4930413F20Rik	1	0.651147	0.268302
Gm45360	1	0.592785	0.268322
Qk	1	0.245851	0.2684
Gm43965	1	0.284346	0.268421
Rexo4	1	0.272538	0.268429
Adgrl1	1	0.336656	0.268607
1700021J08Rik	1	0.99211	0.268791
Psmb4	1	0.228132	0.268679
Bdh1	1	0.517269	0.268772
Gm20406	1	0.530123	0.268774
Gm10074	1	0.573948	0.268981
Gm42499	1	0.328373	0.268951
Usp46os1	1	2.06751	0.269508
Gm47602	1	0.594019	0.269173
Tasor2	1	0.266378	0.269259
Gm49228	1	1.65869	0.269634
Sfxn1	1	0.249597	0.269458
Srm	1	0.348266	0.269464
Nr1h2	1	0.301093	0.269506
Tubb6	1	0.581791	0.269637
Zfp758	1	0.37787	0.269636
Med15	1	0.256094	0.269712
Gm8098	1	1.82898	0.270184
Stmn2	1	0.557283	0.269951
Rps2-ps2	1	1.80265	0.270258
Gm32376	1	1.39384	0.270386
Gm43366	1	0.616117	0.270193
Zmynd11	1	0.207621	0.270146
Gm17849	1	0.520907	0.270339
Gm8873	1	1.45838	0.270632
Fnta	1	0.302437	0.270368
Bicra	1	0.311263	0.270424
Necab3	1	0.7267	0.270532
Gm45324	1	0.719314	0.270538
Psmc3ip	1	0.410742	0.270484
Fes	1	0.32076	0.270698
Gm26594	1	0.497735	0.270933
Olfr1065	1	0.825141	0.271051
Gm15791	1	1.38709	0.271319
Reep6	1	0.619449	0.271245
Cybrd1	1	0.565194	0.271381
Gm12468	1	1.49958	0.27169
Washc5	1	0.325752	0.271394
Gm14562	1	1.78673	0.271791
Ola1	1	0.290969	0.271533
Gm15484	1	1.04212	0.271938
Nme6	1	0.378594	0.271691
Hsdl1	1	0.323303	0.271703
Hfm1	1	1.03169	0.271864
Oxa1l	1	0.298981	0.271892
Zfp773	1	0.36787	0.272051
2610017A05Rik	1	0.602126	0.272261
Nsf	1	0.259265	0.272219
Gm13772	1	0.360331	0.272233
Sars	1	0.2778	0.272245
Gbx1	1	1.6834	0.27252
Gnb5	1	0.39282	0.272362
Gm43063	1	0.187012	0.272358
Miip	1	0.342357	0.272523
Phlpp2	1	0.355051	0.272657
Gm19248	1	1.8896	0.273097
Gm15582	1	1.08795	0.273026
AA414992	1	1.46464	0.273145
Il6ra	1	0.358598	0.273015
Gm6109	1	1.05737	0.273139
Gm13411	1	1.29017	0.273285
Hspa4	1	0.228279	0.27318
Ripk1	1	0.277631	0.273219
Vmn1r14	1	0.849492	0.273447
Cdin1	1	0.369405	0.273327
Abcc5	1	0.276657	0.273372
Gm14400	1	0.786347	0.273515
Gm47080	1	0.480503	0.273539
Fam220a	1	0.396556	0.273643
Cnbd2	1	0.349638	0.273651
Gm12105	1	1.02983	0.273931
Ndnf	1	0.34656	0.273873
Gm13966	1	1.9165	0.274576
Eaf1	1	0.336774	0.27418
Vps35	1	0.221734	0.274197
1500004A13Rik	1	0.242908	0.274208
Abhd3	1	0.683842	0.274281
Nudt19	1	0.360376	0.274295
Gm44114	1	0.961522	0.274574
Etaa1os	1	0.567281	0.274471
Gm7775	1	1.46144	0.274467
Gm48434	1	1.26612	0.274819
Tob1	1	0.40418	0.274547
Apol9b	1	1.02408	0.274592
Fxyd4	1	0.804498	0.274815
Gm25177	1	1.12836	0.274737
S1pr5	1	2.04857	0.27525
Sae1	1	0.310103	0.274766
Hmgb1-ps1	1	1.35608	0.274944
Gm6392	1	0.431889	0.274814
Wdyhv1	1	0.322126	0.274845
Zbtb8b	1	0.438446	0.274994
Osbpl3	1	0.29936	0.274992
Gm42949	1	0.326632	0.275023
Fli1	1	0.196993	0.275038
Phactr3	1	1.1313	0.275639
Adgrg3	1	0.31854	0.275331
Cngb1	1	0.313565	0.275347
Ubb-ps	1	0.0891792	0.27539
Fam110b	1	0.365792	0.275644
Dkk3	1	2.34739	0.276324
AC110211.1	1	0.666588	0.275825
Rrad	1	0.720208	0.27585
Hace1	1	0.268947	0.275917
Gm5422	1	1.79279	0.276244
Mfsd13a	1	0.339386	0.276106
Naip5	1	0.189627	0.276253
4930599N24Rik	1	0.624404	0.276305
Tram1	1	0.195504	0.276296
Gm32031	1	0.405084	0.276333
Gm40040	1	1.07601	0.276477
Gm15564	1	0.0588728	0.27639
Rasgrp2	1	0.221604	0.276697
Gm44616	1	0.548461	0.276707
Gm47231	1	0.43205	0.276711
Urb2	1	0.344123	0.276916
Hspd1	1	0.206061	0.27695
Ppan	1	0.309135	0.277046
AW549877	1	0.32866	0.277105
Gm9077	1	1.50131	0.277528
Gm45598	1	1.08357	0.277378
Slc25a45	1	0.344939	0.277217
Suz12	1	0.23546	0.277224
Arl10	1	0.359545	0.277394
Rpl34-ps1	1	0.425261	0.277448
Sdhc	1	0.23482	0.277443
Rapgef3os1	1	1.80529	0.277795
Rell2	1	0.39264	0.277587
Gm14453	1	0.60776	0.277666
Hspe1-ps2	1	0.762488	0.277715
Uox	1	0.397949	0.277762
Gm6556	1	2.51424	0.278527
Pfdn2	1	0.223052	0.277845
Ppp1r2-ps2	1	0.974474	0.277975
Dennd4c	1	0.259533	0.277958
Ube2m	1	0.220143	0.278005
Btd	1	0.392258	0.278014
Gm26602	1	0.407736	0.278104
Ift81	1	0.459359	0.278246
Gm43767	1	1.49702	0.2787
Gm4925	1	0.594591	0.27847
Gm50107	1	0.558146	0.278514
Zfand1	1	0.291146	0.278692
Hgsnat	1	0.284319	0.278759
Gm44576	1	1.29379	0.279092
D6Ertd474e	1	0.620731	0.279016
Ilkap	1	0.259329	0.279052
Trmt112	1	0.17501	0.279125
2610028E06Rik	1	0.996818	0.279268
Wipf1	1	0.255331	0.279158
Map4k1	1	0.25654	0.279297
1700110C19Rik	1	1.63242	0.27986
Pcdhb13	1	0.588256	0.279773
Ica1l	1	0.313177	0.279739
Trim58	1	0.413525	0.279823
Batf2	1	0.496234	0.279858
Gm13477	1	0.746626	0.279898
Tcam1	1	0.522757	0.279897
4930556G22Rik	1	1.76384	0.280299
Gm7047	1	1.82321	0.280373
Ncmap	1	1.24531	0.280133
Gm26202	1	1.61555	0.280211
Gm1859	1	1.09492	0.28033
Gm43025	1	0.459185	0.28015
Gm47697	1	1.89563	0.280575
Smyd2	1	0.274644	0.280215
Gm36401	1	0.328673	0.28031
Alkbh4	1	0.387514	0.280404
Vmn1r228	1	0.414374	0.28052
Stk19	1	0.306412	0.280486
Gm48936	1	0.427105	0.280503
Ncoa4	1	0.229732	0.280496
Gm12669	1	0.586436	0.280557
Gm49547	1	1.23578	0.280806
Gm48587	1	0.431055	0.280604
Fam122b	1	0.415309	0.280654
Trp53	1	0.185285	0.280728
U2af1	1	0.212528	0.280752
Ap1m1	1	0.257289	0.280793
Isy1	1	0.254072	0.280814
Gm44816	1	0.887825	0.280976
Ttc39c	1	0.833831	0.281065
Ccdc91	1	0.323405	0.28099
Zzef1	1	0.249116	0.281114
Cfap20dc	1	0.679324	0.281281
Zfp707	1	0.3858	0.281174
Vmn2r69	1	0.239935	0.28121
Rpl31-ps11	1	1.09166	0.281523
Gm3695	1	0.788919	0.281417
Gm48114	1	0.522364	0.28159
Gm22973	1	2.32866	0.282225
Gpatch2	1	0.287181	0.281635
Prdx1	1	0.142876	0.281963
Mpv17l2	1	0.348417	0.28204
Gm37069	1	1.47225	0.282447
Cd84	1	0.193716	0.282129
Serpina3g	1	0.276264	0.282226
Rpl19-ps5	1	0.761768	0.282301
Ngly1	1	0.258511	0.282269
Las1l	1	0.270363	0.282279
Tmod1	1	0.382911	0.282327
Fastkd1	1	0.27176	0.28233
Eva1b	1	0.357059	0.282361
Gm47571	1	0.665998	0.282433
Rpl17-ps5	1	0.561331	0.282877
Mtpap	1	0.296351	0.282856
Ankrd17	1	0.136963	0.282951
Gm49322	1	0.667757	0.282973
Gm48765	1	0.337669	0.282956
Eml2	1	0.324001	0.283069
Dbndd1	1	0.634549	0.28319
Gm45100	1	1.72341	0.28364
Gm32764	1	1.01379	0.283354
Nsg1	1	0.569784	0.283301
Vps26c	1	0.372563	0.28327
Tlcd3a	1	0.490167	0.283288
Scarna2	1	0.572275	0.283376
Nt5dc2	1	0.403623	0.283514
Mdm2	1	0.239316	0.283528
Unc93a2	1	0.526045	0.283653
Nptn	1	0.302047	0.283641
F830112A20Rik	1	0.29596	0.283661
Trip12	1	0.17089	0.283747
Bola1	1	0.318357	0.28374
Cbx8	1	0.471991	0.283763
BC003965	1	0.32428	0.283816
Klre1	1	0.415815	0.283892
Ube2j2	1	0.241703	0.283883
Gm29157	1	2.37803	0.284524
Gm26003	1	1.17952	0.284381
Txnrd2	1	0.339207	0.284007
Gm7299	1	0.353212	0.284084
Gm45076	1	2.32031	0.284747
Denr	1	0.238922	0.284168
Rpl27a	1	0.0817169	0.2842
Gm16412	1	2.25698	0.284847
Gm30262	1	1.39141	0.28453
Sh3pxd2b	1	0.443288	0.284287
Nacc2	1	0.411436	0.284334
Ddx46	1	0.173989	0.284355
9330160F10Rik	1	0.425505	0.284365
Dlk1	1	0.856583	0.284467
Mmp2	1	1.70261	0.284952
2600002D14Rik	1	0.402523	0.284551
Gm47457	1	0.473523	0.284707
Gm48228	1	0.471513	0.284774
H3f3a	1	0.0769721	0.284808
Clpp	1	0.275151	0.284899
2300009A05Rik	1	0.290723	0.284952
Dao	1	0.443561	0.285083
Gm5558	1	1.04852	0.285421
Ccdc74a	1	1.36517	0.285534
4933424G05Rik	1	0.404687	0.285311
Dnajc13	1	0.26453	0.285314
M6pr	1	0.19819	0.285357
Fgf15	1	0.806403	0.285461
9430092D12Rik	1	0.630955	0.285478
Impdh2-ps	1	0.414213	0.285453
Oaz2	1	0.278379	0.285486
Clcn6	1	0.324344	0.285485
Zbtb25	1	0.327092	0.285528
Shmt2	1	0.323452	0.285528
Mir17hg	1	0.326977	0.285639
Rhox4b	1	1.79568	0.285992
Cpt2	1	0.366498	0.285705
Gm37317	1	0.798873	0.285735
Rnaseh2b	1	0.32457	0.285715
Radx	1	0.777305	0.28601
Gm17938	1	1.0168	0.286325
Mtch2	1	0.237614	0.286314
Gm6902	1	0.921131	0.286405
Homer2	1	0.454313	0.286499
4931440P22Rik	1	0.35047	0.286538
Tnfrsf23	1	0.572227	0.286554
9330104G04Rik	1	0.27747	0.286634
Olfr575	1	0.295933	0.286691
Mgat2	1	0.270728	0.286772
Tmem51	1	1.15187	0.286845
Gm11025	1	1.01285	0.28698
Telo2	1	0.263578	0.286833
Il20ra	1	1.11352	0.287053
4931414P19Rik	1	0.481512	0.287133
2310001K20Rik	1	0.910362	0.287241
Gm3333	1	1.43648	0.287444
C1galt1	1	0.296301	0.287212
Mrpl14	1	0.274615	0.287229
Gm40658	1	0.394087	0.287286
Rpl27-ps1	1	1.73573	0.287636
Agpat2	1	0.300672	0.287418
Ncapd3	1	0.286312	0.287423
Bag3	1	0.392312	0.287438
9930104L06Rik	1	0.367522	0.287577
Gm45677	1	0.721769	0.287646
Psmd13	1	0.279649	0.287639
Exosc4	1	0.299632	0.287649
Pcdh15	1	0.435187	0.287685
Ankrd24	1	0.310021	0.287701
Mir3471-1	1	1.73823	0.288003
Gm43507	1	1.53314	0.288014
Rsu1	1	0.228333	0.287845
Ppat	1	0.310755	0.288029
Gm2123	1	0.95986	0.288222
As3mt	1	0.328671	0.28829
Gm42522	1	1.08011	0.288423
Obi1	1	0.289055	0.28833
H3c13	1	0.482167	0.288415
AC084822.1	1	0.478275	0.288398
Map3k15	1	1.06729	0.288684
Gm49368	1	1.4114	0.288881
Armh2	1	1.82548	0.288987
Oaz1-ps	1	0.380966	0.288638
Dynlt4	1	1.38855	0.28891
Il1bos	1	0.288613	0.288661
Spr	1	0.291381	0.288663
H2bc22	1	0.464939	0.288713
Gls	1	0.18575	0.288724
Gm20681	1	0.470964	0.288794
Gm45102	1	1.16013	0.289052
Praf2	1	0.414399	0.288854
Gm15914	1	0.924011	0.289078
Btnl1	1	1.27039	0.289097
Gm36435	1	0.788713	0.289028
Smco1	1	0.308409	0.289399
Rps12-ps24	1	1.51396	0.289513
Dtl	1	0.316834	0.289478
Grina	1	0.265654	0.28953
Tbc1d9b	1	0.251459	0.289598
Rpl28	1	0.0684531	0.289814
Gm11110	1	0.541772	0.289879
Icmt	1	0.348836	0.289973
Lrtm1	1	0.93467	0.290328
Sh3bp1	1	0.289034	0.290106
Rasal3	1	0.277179	0.290231
Magee1	1	0.491137	0.290282
Gm9372	1	0.966997	0.290398
Gm48627	1	1.23916	0.290705
Btk	1	0.247985	0.290409
Olfr862	1	1.8026	0.290748
Gm49214	1	0.955243	0.290654
Elmod1	1	2.20824	0.291185
Senp3	1	0.268245	0.290659
Dnajc16	1	0.369762	0.290673
Cbwd1	1	0.389491	0.290716
Rhbdd3	1	0.333329	0.29108
Mir6990	1	2.26166	0.291773
Hnrnpa1	1	0.094267	0.291254
Gm13922	1	1.7178	0.291558
Gzf1	1	0.328532	0.291298
H3f3a-ps2	1	2.1116	0.292005
Gm35166	1	0.890449	0.291704
Polr3a	1	0.299416	0.291602
Rnf166	1	0.291165	0.291633
Tm9sf1	1	0.289842	0.291721
Gm47030	1	1.69722	0.292031
Gm2673	1	0.773249	0.29186
Rpl3	1	0.0584315	0.291802
Aldh1a3	1	0.4478	0.291905
Gm37896	1	1.38071	0.292193
Acads	1	0.314287	0.291933
Gm41793	1	0.968109	0.292124
Wfdc12	1	1.08012	0.29215
Rian	1	0.46612	0.292055
Dnajb11	1	0.298083	0.29215
Gm37488	1	0.338208	0.292247
Pitrm1	1	0.2489	0.292335
Hmgcr	1	0.268537	0.292382
Rpl24	1	0.058489	0.292387
Gm37195	1	0.428714	0.292434
Ifi27	1	0.366749	0.292678
Gcnt3	1	1.06526	0.292917
Tle5	1	0.110983	0.292816
Abcg3	1	0.312679	0.292825
Gm12454	1	0.363748	0.292852
Atp8b4	1	0.846403	0.293313
Smyd3	1	0.238059	0.293234
Adgrb3	1	0.306169	0.293264
Spon1	1	1.0733	0.293585
Zgrf1	1	0.335514	0.293466
Prrc2a	1	0.144433	0.293506
Ccdc148	1	0.501098	0.293584
Sfn	1	0.500172	0.293849
Rnf38	1	0.254913	0.29383
Gm13730	1	1.15344	0.293905
Gm45508	1	0.721147	0.294066
Hes7	1	0.360918	0.294078
Acly	1	0.264498	0.29411
Glrp1	1	0.54755	0.294311
Cxcl15	1	0.509445	0.294443
Csta2	1	1.71586	0.294674
Itm2a	1	0.361775	0.294441
Gm14542	1	0.665049	0.294502
Zfp281	1	0.318442	0.294537
Eef1a1	1	0.0481202	0.294548
5430400D12Rik	1	0.650619	0.294757
Nr3c1	1	0.240998	0.294744
Erlin2	1	0.291843	0.294755
Gm47351	1	1.36015	0.295041
Vmn1r52	1	1.6812	0.295287
Mrpl58	1	0.305495	0.295045
Gm7959	1	1.80434	0.295401
Gm11824	1	0.718738	0.295118
Slc8b1	1	0.318054	0.295105
Ndufc1	1	0.199179	0.295153
Vdac3	1	0.21122	0.295207
Gm4017	1	1.69155	0.295491
Gm16470	1	0.829955	0.295531
Gm26446	1	1.75738	0.295896
Hnrnpab	1	0.149291	0.295695
Uros	1	0.376162	0.295741
Gm10143	1	0.335734	0.295788
E330011O21Rik	1	1.70219	0.296055
Gm48700	1	1.5061	0.295966
Taf1d	1	0.1365	0.296034
Odc1	1	0.244628	0.296014
Ube2v2	1	0.272718	0.296087
Eef1b2	1	0.0772083	0.296264
Csnk1g3	1	0.276508	0.296283
Ddhd2	1	0.22106	0.296393
Ubn1	1	0.217474	0.296519
Uap1l1	1	0.318534	0.296562
Agmo	1	0.391396	0.296739
Ints2	1	0.278564	0.296698
9130024F11Rik	1	1.0912	0.297091
Mir7069	1	2.37451	0.297482
Prkg2	1	0.836999	0.296924
Efhc1	1	1.29688	0.297037
Particl	1	0.456721	0.29697
6720464F23Rik	1	0.518006	0.297067
Gm13623	1	0.632515	0.2972
Gm15400	1	1.67203	0.297556
Zfand2b	1	0.311988	0.297349
Gm49259	1	1.39854	0.29766
Epb41l2	1	0.304265	0.297443
Gm48745	1	0.548625	0.297463
Gm42898	1	0.913198	0.29756
Gm8807	1	0.887008	0.297699
Aspg	1	1.39761	0.298016
Gm26801	1	1.344	0.297703
Pip5k1b	1	0.259045	0.297677
Gm13830	1	0.675869	0.297805
Gm18949	1	1.64011	0.298182
1810013D15Rik	1	0.262963	0.297787
Cpsf7	1	0.240708	0.297883
Gm12127	1	0.703003	0.29797
Zfand6	1	0.233545	0.298112
Gm41102	1	0.226541	0.298154
H3c6	1	0.367239	0.298174
Fmo2	1	1.67373	0.298558
Gm37670	1	0.994531	0.298598
Rnase10	1	1.13535	0.298597
Tnfrsf13c	1	0.487008	0.298603
Gm13848	1	0.705159	0.298687
Sbds	1	0.234845	0.298736
Gbp3	1	0.401053	0.29875
Gm49972	1	1.24445	0.298856
Iqgap2	1	0.14752	0.298805
Cnpy3	1	0.28271	0.29892
Lgals8	1	0.284828	0.299009
Tac4	1	1.25402	0.299212
Gm11639	1	1.29944	0.299405
Rbm46os	1	1.01601	0.299294
Eif3s6-ps2	1	1.73596	0.299598
Gm50134	1	0.437584	0.299471
Gm50376	1	0.264966	0.299596
Fbn1	1	0.724577	0.299704
Dph1	1	0.337639	0.299722
Oaz3	1	0.270486	0.299817
Septin4	1	0.494839	0.29985
Zfp534	1	1.2332	0.299938
Gm42501	1	0.991211	0.299999
2410022M11Rik	1	0.411901	0.299923
Zc4h2	1	0.421987	0.299947
Gm14463	1	1.07186	0.30006
Smim17	1	1.13881	0.300354
Plgrkt	1	0.232557	0.300087
Gm18269	1	1.13806	0.300244
E430021H15Rik	1	0.342129	0.300164
Siah1-ps2	1	1.38045	0.30041
Sh3tc1	1	0.831361	0.300263
Gm19498	1	2.12803	0.300889
Gm10916	1	0.732798	0.300623
Usp45	1	0.30149	0.300651
Gm22305	1	1.70809	0.300965
Nudt5	1	0.253395	0.300724
Drc1	1	1.12516	0.301002
Sh2d5	1	0.441828	0.300822
Gm45807	1	0.331964	0.301117
Ccdc159	1	0.909537	0.301315
Gopc	1	0.315692	0.301309
Cox6a1	1	0.162423	0.301429
Usp33	1	0.253779	0.301512
Gm13062	1	1.34128	0.30182
Gm44607	1	0.804884	0.301746
Gm17137	1	0.438492	0.301714
C1galt1c1	1	0.410638	0.301716
Gm26622	1	1.72017	0.302009
Wdr90	1	0.367519	0.301765
Selenov	1	0.599205	0.301889
Gm32569	1	1.13314	0.302035
Gm16302	1	0.67862	0.30199
Gm12102	1	1.12917	0.302088
Gm47980	1	0.81808	0.301945
Gm44000	1	1.05365	0.302029
Gm6342	1	0.37649	0.301977
Mndal	1	0.198539	0.302011
Gm16973	1	0.4669	0.302121
Gm37751	1	0.59883	0.302197
Gm48734	1	0.284728	0.302193
Gm44248	1	0.664718	0.302376
Ttc37	1	0.265424	0.302424
Gm47441	1	0.353552	0.302565
Gm45613	1	1.66609	0.302874
Apoa1	1	1.28016	0.302971
Kpna1	1	0.289031	0.302831
4931413K12Rik	1	0.56509	0.303165
Zmym3	1	0.316411	0.303204
Kdm5b	1	0.244558	0.30328
Gm5093	1	0.916858	0.303343
Gm22353	1	0.627471	0.303379
Map2k2	1	0.227758	0.303321
Pdrg1	1	0.226268	0.303411
Gm9006	1	0.994376	0.30346
Gm33037	1	0.891015	0.303452
Dynlt2b	1	0.309943	0.303485
Gm45236	1	0.398932	0.303551
Sos1	1	0.246946	0.303678
Map11	1	0.261084	0.303743
Gm42991	1	0.638002	0.303865
Gm38357	1	0.623551	0.303881
Gm20610	1	1.50966	0.304256
Cul2	1	0.315809	0.303947
Gm11189	1	0.705354	0.304091
Gsk3b	1	0.199723	0.304002
Lsm8	1	0.22281	0.304098
Pcyt1b	1	0.401478	0.30411
Arv1	1	0.343413	0.30411
Gm47051	1	1.6711	0.304499
Apex2	1	0.267826	0.304259
Ttc41	1	0.358693	0.304399
Micos10	1	0.18376	0.304428
Gm12123	1	1.64104	0.304702
Gm10344	1	1.42592	0.305032
Bola3	1	0.257969	0.304548
Gm48542	1	0.567292	0.304647
Scpep1os	1	0.319904	0.304609
Snhg17	1	0.264948	0.304713
Gm22711	1	0.915284	0.304795
Angpt1	1	0.112244	0.30486
Ngrn	1	0.317288	0.304871
Olfml2b	1	1.57693	0.305386
Tbc1d32	1	0.251432	0.305141
Rnf41	1	0.288784	0.30518
Gm49014	1	1.34829	0.30558
Caprin2	1	0.30361	0.305191
Tgm4	1	0.680666	0.305259
Atg16l1	1	0.211359	0.305256
Eri1	1	0.268076	0.305278
Olfr588-ps1	1	0.4577	0.305396
Gm13771	1	2.27107	0.305951
Gm6610	1	2.09075	0.305904
Mzt1	1	0.203381	0.305465
5033430I15Rik	1	1.08737	0.305573
Haus3	1	0.297269	0.305476
Cpsf6	1	0.140272	0.305524
Fignl1	1	0.34585	0.30557
Aldh16a1	1	0.276484	0.305642
Tsnaxip1	1	0.883515	0.305704
Dus2	1	0.337926	0.305822
Zfp768	1	0.335178	0.305828
Gm16117	1	1.46972	0.306202
Tlr6	1	0.579466	0.305958
Gm38218	1	0.427271	0.305965
Tpm3	1	0.0914163	0.305943
1810028F09Rik	1	1.09255	0.306109
Clcn1	1	1.43968	0.306166
Txnl4a	1	0.22049	0.306004
Slc23a4	1	0.724247	0.306193
Mif4gd	1	0.336497	0.306206
Zfp54	1	0.513096	0.306315
Aldh1b1	1	0.598216	0.306322
Acsm3	1	1.05417	0.306547
Gm14026	1	1.33075	0.306716
Rtl10	1	0.523129	0.30652
Ank1	1	0.682275	0.306638
Ldha	1	0.111454	0.306662
Spdya	1	1.14237	0.30687
Mpp5	1	0.324319	0.306875
Csnk1g1	1	0.26055	0.306932
5830454E08Rik	1	0.461917	0.307036
Gm50281	1	0.605714	0.307114
Ctps	1	0.315852	0.307035
Fstl1	1	0.278075	0.30704
Gm9575	1	1.64137	0.307279
Gm10033	1	0.200214	0.30721
Gm50482	1	0.886983	0.307477
Kcnj3	1	1.6267	0.307835
Mtrr	1	0.31213	0.307706
Dapp1	1	0.10486	0.307737
Draxin	1	0.498007	0.307839
Gm8277	1	0.939054	0.308003
Gm40975	1	0.843469	0.308012
Gm47120	1	1.80776	0.308293
1190007I07Rik	1	0.240771	0.307961
Gm46432	1	0.485836	0.308038
Uba1y	1	0.276953	0.308031
Lhfp	1	0.388035	0.308114
Il21r	1	0.297958	0.308125
Ccdc60	1	0.238323	0.308124
Rnf5	1	0.304384	0.308436
2610301B20Rik	1	0.359937	0.30844
Il23a	1	1.3104	0.308709
AC145591.1	1	0.866088	0.308624
Atp8a1	1	0.168259	0.30858
S100a5	1	1.21925	0.308697
Mir1934	1	1.1593	0.308817
Hcn2	1	1.0011	0.30883
Kel	1	0.990712	0.308867
Mrps35	1	0.29062	0.308777
Gm37819	1	0.394657	0.308851
Atg4a	1	0.383229	0.308933
Gm3893	1	1.47335	0.30907
Slc26a10	1	0.805206	0.309164
Ddx52	1	0.31108	0.309105
Gm12205	1	0.646728	0.309343
Gm44032	1	1.35849	0.309452
Gm42858	1	0.287298	0.309227
Gm34961	1	0.987144	0.309512
Atp6ap2	1	0.233525	0.309321
Slc35e3	1	0.362381	0.309401
Slfn5os	1	1.41625	0.309454
Gna15	1	0.307194	0.309415
Gm43294	1	0.205296	0.309417
Gm6322	1	1.62228	0.309785
Olfr215	1	0.670507	0.309756
Axin1	1	0.289122	0.309746
Tagap1	1	0.285859	0.309964
Il7	1	0.455274	0.309978
Mir3113	1	0.671813	0.310162
2310039L15Rik	1	0.197425	0.310168
Gm13290	1	1.68667	0.310499
Gm9661	1	0.686322	0.310389
Il16	1	0.259913	0.310519
Ptcd1	1	0.365466	0.310616
Marcksl1	1	0.358915	0.3107
Kif2a	1	0.215475	0.310941
Kl	1	0.250122	0.310994
Gm15381	1	2.10508	0.311517
Gm43420	1	0.382203	0.311034
Kif1b	1	0.256887	0.311038
1700030K09Rik	1	0.337553	0.311124
Gm11398	1	1.69614	0.311435
Rps5	1	0.0436968	0.311207
Slc25a47	1	0.728035	0.311291
Nol7	1	0.178874	0.3113
Mc1r	1	0.464527	0.311361
2610020C07Rik	1	0.388382	0.311458
Gm19056	1	1.22006	0.311574
Catsperb	1	0.398865	0.311758
Ppp1r3b	1	0.381841	0.311816
Gm15856	1	0.554526	0.312121
Gm37931	1	0.25607	0.312136
Hnrnpul2	1	0.191725	0.312154
Cfap77	1	0.792971	0.312337
4930402H24Rik	1	0.300621	0.312247
Gm26971	1	0.298642	0.312438
Gnai1	1	0.899892	0.312568
LTO1	1	0.313224	0.312558
Mrto4-ps2	1	2.08303	0.313116
Fau-ps2	1	0.894324	0.312744
Gm43379	1	0.337319	0.312689
Gm12963	1	0.487981	0.312788
Msrb1	1	0.32148	0.312797
Psmd10	1	0.319131	0.312809
Stra6l	1	0.268832	0.312818
Gm25899	1	1.61073	0.313092
Clint1	1	0.165727	0.312899
Cdh13	1	0.521942	0.313122
Desi1	1	0.277458	0.313137
Gm3671	1	1.01805	0.313272
Gm50399	1	1.73599	0.313534
4930553M12Rik	1	0.709789	0.31335
Rpl7a-ps5	1	0.943237	0.313341
Gm45712	1	1.66061	0.313512
Sac3d1	1	0.330585	0.313294
Psip1	1	0.203259	0.313339
Gm2810	1	0.392021	0.313463
P3h4	1	0.539613	0.313456
Ttyh1	1	0.286853	0.313565
Gm37474	1	0.229334	0.313531
Rgs18	1	0.14595	0.313578
Phf13	1	0.424445	0.313626
Rpl23a-ps1	1	1.68418	0.313915
Spta1	1	0.83933	0.313808
Fbxl21	1	0.842224	0.313802
Sec22b	1	0.25404	0.313722
Ice1	1	0.252513	0.313731
Smad7	1	0.308146	0.313849
Dgki	1	1.31294	0.314088
Gm16230	1	0.446219	0.313944
Gm47075	1	0.514031	0.313921
Marchf6	1	0.204474	0.313924
Gm28192	1	0.59385	0.314
Enoph1	1	0.342239	0.314018
Gm43850	1	0.900878	0.31438
Tnni1	1	0.743949	0.314312
Gm26581	1	1.06517	0.314422
Vamp5	1	0.169034	0.314267
Prkaca	1	0.250612	0.314337
Oip5os1	1	0.16772	0.314527
Eif2b3	1	0.327053	0.314658
Gm42463	1	0.370594	0.314684
3110031N09Rik	1	0.815039	0.314893
4930578M01Rik	1	0.272154	0.314869
Gm43305	1.45616e-12	-1.54086	1.38038e-16
Gm49980	1.00197e-11	-2.56059	1.51972e-15
Gm42427	3.40727e-08	-1.17241	7.10588e-12
Gm35279	7.07307e-07	-1.56047	1.87739e-10
Cdk5rap1	1.201e-05	-2.06535	3.41549e-09
Jun	0.000309145	-2.08918	1.055e-07
Tmem181b-ps	0.000652681	-1.16751	2.35111e-07
Gm48275	0.000914592	-1.487	3.46798e-07
Zfp36	0.00192787	-1.52018	8.04119e-07
Dusp1	0.00849947	-1.83722	4.18971e-06
Cd59a	0.00849947	-1.54849	4.14163e-06
Tes3-ps	0.0104274	-1.7657	5.53545e-06
Gm11175	0.017906	-1.7369	9.84497e-06
Jund	0.0389069	-1.11371	2.28669e-05
Ap1s3	0.114282	-0.608061	7.59182e-05
Gm38099	0.16228	-0.798208	0.00013004
Gm10801	0.165801	-0.987693	0.000138312
Rhpn2	0.177668	-1.16688	0.00015158
6820402A03Rik	0.222165	-1.48468	0.000206391
Rsrp1	0.225154	-0.386837	0.000217705
Gm46223	0.279731	-2.15745	0.000286387
Gm46620	0.33967	-0.896536	0.000386391
Zfp992	0.382658	-0.918109	0.000457056
Timp2	0.394539	-1.07506	0.000497561
Gm11168	0.405625	-0.891476	0.000546012
Gm42031	0.412134	-0.895896	0.000562587
Junb	0.448103	-1.20692	0.000713634
Gm42722	0.448142	-2.03498	0.000739895
Pear1	0.448142	-0.572748	0.000733676
Gba2	0.485743	-0.825224	0.000948564
Tmem132a	0.485743	-2.55577	0.00101175
Gm10719	0.485743	-0.888102	0.000965671
Gm37578	0.485743	-1.11025	0.000979819
Gm4316	0.485743	-0.68852	0.000981091
Suco	0.485743	-0.768653	0.00100871
Gm10800	0.492586	-0.747295	0.00104597
Cd63	0.535657	-0.491785	0.0011882
Gm37775	0.541971	-0.625009	0.00121798
Fut8	0.541971	-0.447109	0.00123057
Gm10718	0.543473	-1.03639	0.00124676
E430018J23Rik	0.554548	-1.13237	0.00128268
Ier2	0.562879	-0.945118	0.00133279
A930005H10Rik	0.562879	-0.903181	0.00133396
Olfr1286	0.565874	-1.17797	0.00136375
Cyp2j6	0.586855	-1.11837	0.00143717
Dkkl1	0.588539	-1.09628	0.00146172
Snx24	0.620975	-1.75464	0.00157205
1700048O20Rik	0.620975	-0.831598	0.00157898
Fus	0.620975	-0.298224	0.00158938
Zup1	0.630374	-0.58315	0.00167319
Gm17535	0.631957	-1.24541	0.00169065
Ovgp1	0.638011	-1.30865	0.00174107
2610307P16Rik	0.638502	-1.05674	0.00175529
Gm49069	0.63886	-0.45386	0.00176839
Trim46	0.679111	-1.69289	0.00190555
Egr1	0.691588	-1.25846	0.00196631
Creb3	0.691588	-1.15074	0.00200612
Gm34455	0.70776	-1.93024	0.00209329
2310026L22Rik	0.708096	-1.59469	0.00213456
Gm47588	0.712773	-0.81388	0.00221757
Gm19757	0.712773	-0.887962	0.00222974
Tmem181a	0.712773	-0.661529	0.00222966
Aoc3	0.751289	-2.30502	0.00239296
Gm42718	0.764213	-0.561624	0.00247759
Gm13166	0.769805	-0.627857	0.00258805
Gm48887	0.769805	-0.93163	0.00260929
Sema6a	0.769805	-1.96318	0.00271252
Suox	0.771552	-1.49873	0.00275006
Noct	0.787259	-0.285145	0.00285082
Cyp2d22	0.796591	-2.06723	0.00292992
Herpud1	0.805438	-0.793129	0.00297773
1700095A21Rik	0.820136	-1.01206	0.00307872
Tmem45b	0.826139	-1.315	0.00313258
Mbd5	0.824381	-0.667285	0.00311028
Dok6	0.831568	-0.754331	0.00316893
Cacnb1	0.849585	-1.4111	0.00335034
Slc4a7	0.851627	-0.63825	0.00337454
Map3k10	0.860134	-1.0067	0.00344086
Fam43a	0.928359	-0.992673	0.0039848
Tjp1	0.940359	-1.37923	0.00415801
A730065G17Rik	0.940359	-1.30106	0.00418043
Tln2	0.940359	-0.752585	0.00415286
Tspan5	0.943656	-0.978736	0.00426566
Cfl2	0.943656	-0.788151	0.00428975
Gm16103	0.959659	-2.29007	0.00445685
Ms4a15	0.959659	-1.47044	0.00449075
Gm10576	0.959659	-0.755924	0.00446545
Gm38056	0.959659	-0.84232	0.00448388
Gm7180	0.977821	-1.75186	0.00461612
Ralgds	0.974921	-1.13158	0.00458395
Olfr65	0.984878	-1.85642	0.00489218
Hoxa5	0.984878	-0.922581	0.00485708
Gm47905	0.991035	-0.423477	0.00505434
A830082K12Rik	0.992608	-0.576003	0.00516445
Gm42047	1	-0.991314	0.00533332
Gm48141	1	-1.80934	0.00548485
Mapk1ip1	1	-0.985949	0.00555675
Ddah2	1	-0.920516	0.0055625
Ccdc187	1	-1.25095	0.00565436
Gm48274	1	-0.655087	0.00576961
Xpnpep3	1	-0.726656	0.00584107
Arsb	1	-1.16488	0.00608776
Gm26520	1	-1.28318	0.00619948
Gm6576	1	-1.33652	0.00623589
Hdc	1	-1.34539	0.00641434
Steap2	1	-1.76157	0.00647926
Frmd8	1	-0.648005	0.00641169
Bcl2l11	1	-0.97588	0.00644278
Gm14443	1	-0.666949	0.00651501
Olfr631	1	-2.43627	0.00677578
Atxn3	1	-0.73245	0.00663677
Cd276	1	-1.64134	0.00688907
Dynlt1b	1	-0.698789	0.00703592
Mfsd7a	1	-1.43504	0.00740203
Ror2	1	-2.32623	0.00760528
Alcam	1	-0.864157	0.00748317
Gm20705	1	-0.880889	0.00752234
Fmo1	1	-0.60093	0.00762359
Cd34	1	-0.686309	0.00787948
Neat1	1	-0.433401	0.00802429
Gm48869	1	-1.43468	0.00826762
Vax2os	1	-0.899753	0.00821389
Gm10717	1	-0.633019	0.0082902
1700022N22Rik	1	-1.51092	0.0084346
Gm42768	1	-0.453486	0.00842116
Gm18953	1	-2.4285	0.00866946
Fosl2	1	-1.02467	0.00853046
Sh3kbp1	1	-0.65187	0.00855417
Vmn2r99	1	-0.513797	0.0085876
Gm43775	1	-0.792036	0.0086363
Gria3	1	-0.896139	0.0086578
Fcer1a	1	-2.31271	0.00878084
Gm45779	1	-0.990143	0.00888283
Gm37191	1	-1.62597	0.00912759
Arid5b	1	-0.943899	0.00915117
A330035P11Rik	1	-1.4985	0.00932604
Milr1	1	-0.925302	0.00925995
Nox4	1	-0.610136	0.00925577
Ppp1r15a	1	-0.865381	0.00931508
Plxdc2	1	-0.775763	0.00941372
BX666061.1	1	-2.21634	0.00960076
Thoc7	1	-0.381063	0.00954204
Gm9351	1	-1.15462	0.00963109
Rassf8	1	-1.39899	0.00975354
Rab4a	1	-0.894775	0.00974257
Gm43880	1	-2.21691	0.00998623
Sirt5	1	-0.366081	0.00980532
Nanos3	1	-1.64202	0.00989991
Vmn2r79	1	-0.359883	0.00984922
Gm49270	1	-0.84903	0.00985936
Csrp2	1	-0.864195	0.0098731
Gm37979	1	-1.68416	0.0100456
Tmprss11d	1	-0.809675	0.00994919
B3gnt3	1	-0.855472	0.00999436
Ip6k2	1	-0.765222	0.0100711
Hk3	1	-1.00764	0.0101631
Ubl7	1	-0.454495	0.0102748
Vmn2r93	1	-0.571881	0.0102913
Tnrc6a	1	-0.548558	0.0104679
Ifitm1	1	-0.590324	0.0106345
Mettl21a	1	-0.952869	0.0106574
Gm49711	1	-1.5986	0.0107791
Trps1	1	-1.01006	0.0107291
Gm25926	1	-1.8843	0.0109498
Atxn7	1	-0.565487	0.0108549
Gm28893	1	-0.903528	0.0110073
AC149090.1	1	-0.291054	0.0109971
Gm47076	1	-1.31128	0.011073
Olfr1284	1	-1.22741	0.011102
AC132575.1	1	-0.540468	0.0110614
Gm9818	1	-1.51345	0.0111887
Map3k2	1	-0.571545	0.011101
Gm19466	1	-1.85147	0.0112026
Gm45345	1	-2.12214	0.01125
Vmn1r68	1	-0.529185	0.0111385
Gm10722	1	-0.995555	0.0111945
Nrp2	1	-1.03056	0.0112834
Lrrc71	1	-1.44529	0.0113824
Ikzf4	1	-1.00177	0.0113475
Gm18537	1	-1.15304	0.0113885
A330049N07Rik	1	-2.14965	0.0115517
B230220B15Rik	1	-0.59434	0.0113529
Tmem82	1	-0.917677	0.0114951
Urgcp	1	-0.758334	0.0115546
Gm47761	1	-0.780206	0.0116471
AL929068.1	1	-0.668759	0.0116513
Gm12061	1	-2.58611	0.0119645
Gm48890	1	-1.23858	0.0117345
4930466I24Rik	1	-2.1861	0.0118128
Znrf1	1	-0.527628	0.0117266
Gm44437	1	-1.01788	0.0119326
Gm43180	1	-0.810661	0.0121287
Maip1	1	-0.464132	0.0121308
Tmem181c-ps	1	-0.801351	0.0122338
Pwwp3b	1	-1.66791	0.0124232
Abi3bp	1	-1.79355	0.0126088
Gm14917	1	-1.22061	0.012509
Tnfrsf18	1	-0.860259	0.0125484
Gpt2	1	-1.03404	0.0126923
Gm44256	1	-1.87832	0.0128421
Gm47568	1	-1.30041	0.0130439
Ankrd50	1	-1.00272	0.0130484
Vmn1r217	1	-1.42001	0.0132391
AC113055.1	1	-1.36231	0.0132091
Phykpl	1	-0.54523	0.013319
Serpinb8	1	-0.81926	0.0133385
Bsn	1	-0.86754	0.0133879
Lrrc56	1	-1.58518	0.0134684
Olfr648	1	-0.5478	0.0133569
Gm10826	1	-0.72722	0.0134221
Olfr397	1	-1.17935	0.0135959
Bahcc1	1	-0.622714	0.0137124
Gm38224	1	-0.598071	0.0137893
Vamp2	1	-0.623932	0.0138259
Gm42648	1	-0.632412	0.013897
Vmn1r209	1	-0.500744	0.0138951
Gm13349	1	-1.7988	0.0141444
Emb	1	-0.775397	0.0141019
Gm47406	1	-0.697802	0.0141354
Gm26887	1	-1.54147	0.0143936
Tead1	1	-1.20358	0.0145109
Ltbp3	1	-0.69632	0.0144718
1200007C13Rik	1	-2.48023	0.0148615
Palmd	1	-1.51215	0.0146887
Klhl20	1	-0.633464	0.0145348
Naalad2	1	-1.63551	0.0148201
Gm44986	1	-1.08793	0.014925
Nsd2	1	-0.576518	0.0149396
Gm11599	1	-2.54069	0.0153754
Spring1	1	-0.970199	0.0153602
Pgap4	1	-0.716437	0.0152951
Gm43728	1	-0.726174	0.0154207
Gm9392	1	-1.15517	0.0154758
Isl1	1	-1.94541	0.0156391
Sec14l3	1	-2.13794	0.0157247
Olfr1254	1	-1.35989	0.0156064
2010110K18Rik	1	-1.30469	0.0156762
Strip1	1	-0.598549	0.0155993
Chd8	1	-0.445924	0.0156394
Fbxo24	1	-1.67506	0.0158523
Prkch	1	-0.570156	0.0157065
Gm26559	1	-0.761926	0.0158694
Rprm	1	-1.40137	0.0159351
A330015K06Rik	1	-2.51694	0.0163111
Gm31706	1	-0.3975	0.0160967
Camk2a	1	-0.867393	0.0163802
Gm37416	1	-0.945433	0.0164047
Teddm2	1	-0.895181	0.016524
Sgip1	1	-0.397051	0.0165193
Gab1	1	-0.790087	0.0166357
Gm37549	1	-0.957901	0.0167253
Gtf3c1	1	-0.534112	0.0167523
Gm45186	1	-1.41859	0.0169599
Eya2	1	-0.666584	0.0169273
Gm20537	1	-0.793566	0.0170705
Igf1	1	-1.53621	0.0174455
Inafm2	1	-0.726969	0.0172621
Gm33336	1	-0.6648	0.0174531
Dpy19l2	1	-2.24712	0.017806
Mex3d	1	-1.0452	0.017556
Klf2	1	-1.39535	0.0176049
Gm37758	1	-0.325528	0.0176294
2700089I24Rik	1	-0.733928	0.0176725
Gm42778	1	-1.83364	0.0179984
Ccndbp1	1	-0.651547	0.0179429
Gm9877	1	-0.830579	0.0181272
Ehd2	1	-1.88035	0.0183208
Vmn2r73	1	-0.551381	0.0181303
Snx8	1	-0.944213	0.0182435
Gm31805	1	-0.481077	0.0182352
Gm10720	1	-0.995189	0.0183784
Gm48845	1	-1.10192	0.0184129
Zfp277	1	-0.48994	0.0184147
Nxpe5	1	-0.716546	0.0184328
Cacna2d1	1	-1.7124	0.018611
Gm42863	1	-0.462432	0.0185978
Bgn	1	-0.915328	0.0186889
Gm15918	1	-1.8264	0.0190058
Gm44041	1	-1.9751	0.0191004
Styk1	1	-0.557953	0.0188228
Gm14418	1	-0.82119	0.0189139
Plekhg1	1	-1.02437	0.0189427
Olfr177	1	-0.537487	0.0189725
Lrsam1	1	-0.933554	0.0191051
AC245278.1	1	-2.49944	0.0193911
4930470B04Rik	1	-1.46155	0.0192624
Gm35974	1	-0.688396	0.0193008
Nt5c2	1	-0.471404	0.0193628
Hoxc8	1	-1.48512	0.0195756
Zfp784	1	-1.15303	0.0194764
Gm38269	1	-1.53544	0.0195797
Bnip5	1	-0.812397	0.0195109
9630014M24Rik	1	-1.50471	0.0196997
Gm44586	1	-1.05905	0.0196304
Gm15894	1	-1.18315	0.0200506
Gm49714	1	-0.949913	0.0201411
Ak1	1	-0.818509	0.0201766
Morc1	1	-1.03193	0.0202315
Adi1	1	-0.569913	0.0202616
Ccdc43	1	-0.764591	0.0204044
Vmn1r188	1	-0.70126	0.0204582
Lynx1	1	-1.91298	0.0205896
Gm14636	1	-0.695958	0.0205391
Apcdd1	1	-0.555902	0.0206489
Dhrs9	1	-2.41597	0.0210393
Afap1	1	-0.827159	0.0207233
Tnfsf13	1	-0.78637	0.0208002
Olfr709-ps1	1	-0.359071	0.0209647
Neurl1a	1	-0.909304	0.0210206
Crk	1	-0.554644	0.0212208
Gm37510	1	-0.773719	0.0213779
Olfr129	1	-0.538458	0.0213868
Acox3	1	-0.503413	0.0214443
Myct1	1	-0.394365	0.0214992
Acad12	1	-0.713778	0.0214889
Gm13094	1	-1.27727	0.0216315
Gm37383	1	-2.2582	0.0219961
Tmprss13	1	-1.67641	0.0219533
Vmn2r101	1	-0.601185	0.0218438
Gm48976	1	-0.364343	0.0218499
Gm15793	1	-2.46425	0.0221315
Gm44940	1	-0.545492	0.0219704
Rpl15-ps2	1	-1.41205	0.0221359
Gjc3	1	-0.447647	0.0221985
Ppm1h	1	-0.630587	0.0222414
Gm37364	1	-0.784348	0.0223248
Cd200r1	1	-0.91073	0.0223494
Cirbp	1	-0.465758	0.0223781
Gm44998	1	-1.12601	0.0225071
F730016J06Rik	1	-0.842261	0.0225881
Mctp1	1	-0.486796	0.0225594
Cd1d1	1	-0.651072	0.0226914
Coq10b	1	-0.963653	0.0227116
Epha5	1	-0.566699	0.0227033
Adarb1	1	-0.684697	0.022977
Eya1	1	-0.620959	0.0232046
Gm17661	1	-2.49331	0.0233956
Cdk11b	1	-0.603701	0.023301
AC139131.1	1	-0.326748	0.0235307
4933437G19Rik	1	-2.07016	0.0238006
Gm9280	1	-1.07861	0.0237547
Olfr248	1	-1.59218	0.0239589
Gm28536	1	-1.81832	0.0240425
Atrip	1	-0.465144	0.0239807
Slc1a3	1	-0.689946	0.0240079
Gm43435	1	-2.29523	0.0245157
Gm42429	1	-0.834887	0.024219
Itgav	1	-0.623619	0.024288
Gm43269	1	-1.31822	0.0246358
Thbs1	1	-1.14799	0.0245676
2700080J24Rik	1	-0.73947	0.0245378
Gm27153	1	-1.93171	0.0249042
Gm47963	1	-1.0067	0.0247474
Net1	1	-0.673573	0.0249014
Gm43061	1	-0.616099	0.0249212
Epha2	1	-0.758353	0.0250422
Gm18829	1	-1.92963	0.0252597
AC166256.1	1	-1.71699	0.0252849
Tmem121	1	-2.32742	0.0253731
AC156546.1	1	-1.01121	0.0253225
Gm47050	1	-0.581162	0.02527
Olfr67	1	-1.93613	0.0255235
Arid5a	1	-0.651069	0.0253527
Gm47549	1	-0.931123	0.0254806
Tfcp2	1	-0.269233	0.0254791
Lrrc70	1	-0.671449	0.0254437
Gm43778	1	-0.531204	0.0254472
Gm11270	1	-1.66752	0.0256284
Tgfbr1	1	-0.60394	0.0255414
Ltbp4	1	-1.29159	0.0259887
Cass4	1	-1.2021	0.025993
4930597O21Rik	1	-2.14903	0.0262226
Gm11714	1	-0.514776	0.0259389
Fbxo44	1	-1.06912	0.026018
Tapt1	1	-0.608492	0.0260309
Pdhx	1	-0.708934	0.0260771
Zfp937	1	-0.769063	0.02618
Gm9085	1	-1.96383	0.0265624
Gpr161	1	-1.15403	0.0263094
Gm43343	1	-2.37793	0.0265462
Akirin1-ps	1	-2.18112	0.026762
Tspan7	1	-0.919023	0.0265816
Kansl1l	1	-0.561821	0.0265223
Tmem190	1	-2.30624	0.0268827
Gm48161	1	-0.360205	0.027139
Gm43606	1	-0.661718	0.0271542
Gm35618	1	-1.0205	0.0272368
Gm44939	1	-1.40639	0.0273145
Gm10277	1	-0.665394	0.0272765
Cldn7	1	-2.11124	0.0277348
Gm16549	1	-2.09952	0.0280563
Rhob	1	-0.634184	0.0277931
F730311O21Rik	1	-1.27469	0.0280193
Tspoap1	1	-1.73492	0.0281155
Ulk1	1	-0.556982	0.0279423
Gm45924	1	-1.13131	0.0281213
Gm48798	1	-0.820726	0.0281343
Gm47411	1	-0.95102	0.0281744
Itpr2	1	-0.600092	0.0281401
Nrxn1	1	-0.618524	0.028169
Hsd17b13	1	-1.10372	0.028278
Cacfd1	1	-0.815626	0.0283648
Nr4a1	1	-1.13019	0.0284852
Mx2	1	-1.37669	0.0285222
Gm16348	1	-1.64303	0.0286223
Gm44559	1	-1.3116	0.0287794
4931422A03Rik	1	-0.512933	0.0287075
Tango6	1	-0.664301	0.0287724
9530026P05Rik	1	-0.605108	0.0287957
Ninj1	1	-0.574283	0.0289184
2500004C02Rik	1	-0.635115	0.0289699
Laptm5	1	-0.24621	0.0292063
Gm44162	1	-1.54267	0.0293698
Gm9742	1	-1.42519	0.0293573
A530058O07Rik	1	-0.53453	0.0295449
Olfr922	1	-1.02671	0.0296022
Gm31258	1	-0.340751	0.0296598
Gm7389	1	-2.05007	0.0302749
Sult1a1	1	-0.827234	0.029945
Gm44629	1	-1.2279	0.0301325
Olfr31	1	-0.3582	0.029982
2810049E08Rik	1	-1.55228	0.0303346
Msh4	1	-0.603112	0.0301901
Gm12098	1	-2.29997	0.030523
Scn2a	1	-1.41306	0.0306035
Adss	1	-0.446227	0.0303936
Gm48641	1	-0.537174	0.0304217
Skp2	1	-0.71921	0.0304512
Gm16892	1	-0.295128	0.0305098
Nek3	1	-1.09872	0.0306925
Med7	1	-0.63467	0.0306544
Gm6341	1	-1.38931	0.031074
Gm49795	1	-0.45303	0.0310054
Lgals4	1	-0.747723	0.0310191
Ezh1	1	-0.606927	0.0310256
Col4a2	1	-0.714893	0.0311551
St7	1	-0.481833	0.0311426
Gm6311	1	-1.22208	0.0313276
Gm5157	1	-1.76442	0.0314774
1700008J07Rik	1	-0.882139	0.0314014
Itga2	1	-0.897684	0.0314224
2410004P03Rik	1	-0.573488	0.0314791
Gm48321	1	-1.64579	0.0317791
Myl6b	1	-0.900019	0.0316432
Zcchc14	1	-1.57704	0.0317526
Map3k8	1	-0.888456	0.0318371
Tmem106a	1	-0.956034	0.0320255
Gm49461	1	-0.648097	0.0320424
Gm18132	1	-2.16227	0.0326013
Cntnap2	1	-1.09051	0.0322741
Esr1	1	-0.69526	0.0322364
Auts2	1	-0.565372	0.0324981
Mkrn3	1	-1.63002	0.0328284
Nat8f4	1	-2.10636	0.0330759
Rps8-ps4	1	-1.64811	0.0329609
Cbx7	1	-0.666283	0.0328758
Fxyd2	1	-1.70744	0.0332406
Plcxd3	1	-1.73578	0.0332733
Gm37352	1	-0.806648	0.03308
Gm47338	1	-1.98444	0.0333802
Gm49238	1	-0.429188	0.0331309
Cysltr1	1	-0.888114	0.0332683
Oprk1	1	-2.0022	0.0336925
Mgat4c	1	-0.727131	0.0333587
Rpsa-ps11	1	-1.01971	0.0334195
Gm50445	1	-2.08093	0.0337128
Ctla2a	1	-0.312873	0.0334722
Gsta3	1	-0.939843	0.0338353
Gm44429	1	-0.926683	0.0339895
Gm47164	1	-0.163511	0.03398
Gm48412	1	-0.997264	0.0341043
Galr3	1	-1.78391	0.0344546
Spint2	1	-0.393204	0.0342718
Irak3	1	-0.555387	0.034711
Gm13241	1	-1.24492	0.0348289
Scml4	1	-0.617085	0.0347736
Epm2a	1	-0.812082	0.0350924
Gclm	1	-0.476437	0.0350035
Gm48249	1	-1.50696	0.0353801
Gm22219	1	-0.830166	0.0353046
Gm11879	1	-0.75222	0.0353811
Gm49391	1	-0.784704	0.0353729
Olfr1393	1	-2.2198	0.0358102
Gli3	1	-1.75045	0.0358028
Gm43126	1	-0.774105	0.0357453
Gm37260	1	-0.729363	0.035761
Gm5141	1	-0.73235	0.0357886
Gm11362	1	-1.47781	0.0361773
Gm15408	1	-1.54436	0.0362812
Gm37334	1	-0.895397	0.0361233
Snx33	1	-0.675942	0.0363066
Ikzf2	1	-0.546708	0.0366338
Gp6	1	-0.645704	0.036693
Gm6212	1	-0.845066	0.0367415
Sar1a	1	-0.433027	0.03676
Trpm2	1	-0.686693	0.0367697
Gm12988	1	-2.31908	0.0371293
Yes1	1	-0.672993	0.0369606
2810039B14Rik	1	-0.519811	0.0371796
Pcp2	1	-1.12852	0.0374588
Pde3b	1	-0.578613	0.0372619
AF357399	1	-1.43132	0.0374897
Dennd6b	1	-0.759416	0.0375315
Gm43750	1	-0.512305	0.037557
Fcho1	1	-0.537298	0.0378079
Gm43050	1	-0.799271	0.0378546
Fkbp10	1	-1.60283	0.038031
Scamp5	1	-2.32251	0.0383573
Gm5050	1	-2.30193	0.0382736
Rpl13a-ps1	1	-1.36162	0.038121
Zfp993	1	-0.531096	0.0380788
Gstm1	1	-0.646289	0.0381455
Gfra2	1	-0.770876	0.0383729
Gm6992	1	-2.27692	0.0387248
Ccm2l	1	-0.7313	0.038489
Gm44937	1	-0.802878	0.038583
Gm10179	1	-1.16229	0.0386565
Galnt12	1	-0.770855	0.0386635
Gm12587	1	-1.65905	0.0390318
Olfr1509	1	-1.79502	0.0390529
E330032C10Rik	1	-0.740523	0.0388774
Il4i1	1	-1.43091	0.0390508
Trav6d-7	1	-1.43241	0.0392402
D030018L15Rik	1	-0.583051	0.0390965
Dnajc8	1	-0.448494	0.0391404
Olfr622	1	-1.99911	0.0394701
Pigx	1	-0.515315	0.0392372
Tsc22d3	1	-0.401481	0.0394445
Gm48740	1	-0.358164	0.0394638
Gm45410	1	-0.494667	0.0395448
Kcnc1	1	-0.940485	0.0397528
Nhlh2	1	-1.80446	0.0401475
Gm15133	1	-1.13124	0.0404758
Epha7	1	-1.45949	0.0408775
Gm48855	1	-0.736663	0.0405749
Lrrc9	1	-1.19161	0.0408093
A930006L05Rik	1	-0.810409	0.040758
Gm48443	1	-0.541601	0.0409058
Ttc3	1	-0.380923	0.0409793
Ceacam18	1	-1.94009	0.0411181
Vmn2r102	1	-0.431614	0.0410454
Rpl30-ps2	1	-1.84127	0.041473
Gm44427	1	-1.00782	0.0411983
B830012L14Rik	1	-0.6073	0.0413568
Ajuba	1	-0.91519	0.0414686
Gm8489	1	-0.600492	0.0415917
Gm32552	1	-0.936402	0.0416863
2600006K01Rik	1	-1.08731	0.0418521
Gm37975	1	-0.605606	0.0417605
Olfr1195	1	-0.405757	0.0417772
4930405O22Rik	1	-0.926719	0.0418788
Gm33023	1	-0.89318	0.0419128
Olfr1307	1	-0.171699	0.0421105
Gm37744	1	-1.46117	0.0423627
Vmn1r179	1	-0.533992	0.0422175
Cd200r4	1	-1.85791	0.0426302
Gm44242	1	-1.81156	0.0427014
Gm37691	1	-0.480094	0.0425547
Gm9701	1	-2.2494	0.0430499
Gm47956	1	-0.684498	0.0427735
Gm43118	1	-0.896866	0.0428012
Olfr893	1	-0.504732	0.0428148
Gm47712	1	-2.39165	0.0432047
1500035N22Rik	1	-0.856276	0.0428664
Gm45635	1	-0.481472	0.0430035
Gm36594	1	-2.25912	0.0435765
Hsbp1	1	-0.387855	0.0433353
Dnm2	1	-0.310207	0.0433209
Zfp660	1	-0.634539	0.0433693
E330018M18Rik	1	-1.75797	0.0436473
Gm45244	1	-1.60785	0.043731
Elmo3	1	-0.683286	0.0435658
D930007J09Rik	1	-1.74735	0.0439366
Tie1	1	-0.397478	0.0438476
A930005N03Rik	1	-2.22321	0.0441099
Ptp4a1	1	-0.616989	0.0439573
Gm42890	1	-1.05852	0.0440769
Sptlc1	1	-0.565432	0.0442547
Prl7d1	1	-1.69602	0.0447002
Abcc1	1	-0.277506	0.0445017
Gm16062	1	-1.23694	0.0446496
Gm48592	1	-0.518157	0.0445541
Coq9	1	-0.563745	0.0445858
Efna1	1	-1.10458	0.0446245
Olfr251	1	-0.639523	0.0446165
Olfr1423	1	-0.664827	0.0447017
Gm43152	1	-0.551669	0.0447778
9430065F17Rik	1	-0.513098	0.0448384
Gm37628	1	-0.364798	0.0448538
Pisd	1	-0.387021	0.0449194
Myof	1	-0.715533	0.0452362
Gm48435	1	-2.27279	0.0457718
E230014E18Rik	1	-0.599872	0.0452708
Gbp11	1	-1.97357	0.0456416
Gm48497	1	-1.62952	0.0456118
Hvcn1	1	-1.23342	0.045537
Olfr125	1	-2.0681	0.0459285
Nek11	1	-0.902272	0.0457906
Ntng2	1	-0.894442	0.0458154
Gm29994	1	-2.32791	0.0463364
Gm6802	1	-0.731847	0.0458802
Rps8-ps5	1	-2.29291	0.0462915
Hypk	1	-0.462612	0.0460299
Zc2hc1c	1	-0.9478	0.0462998
Gm13562	1	-1.08934	0.0462225
Olfr889	1	-0.509351	0.0463637
Gm43506	1	-0.543365	0.0466788
Slc38a6	1	-0.194525	0.0467631
Igdcc4	1	-0.878363	0.0468668
Gm42589	1	-2.2618	0.0473252
Lat2	1	-1.10824	0.0469858
Nlrp12	1	-1.10033	0.0471248
Gm43847	1	-0.359156	0.0469362
Phtf2	1	-0.508964	0.0471951
Plk2	1	-0.978547	0.0472895
Mocos	1	-1.23688	0.0474446
Gm37065	1	-0.433863	0.0473334
Zfp964	1	-0.371119	0.0477138
Shisa7	1	-1.99213	0.0480886
Obox8	1	-1.653	0.0483828
Gm50126	1	-1.61917	0.0482495
Zfp386	1	-0.590065	0.0481548
Gm10203	1	-0.756004	0.0482405
1810044D09Rik	1	-1.14018	0.0482716
Gm12472	1	-1.37841	0.0484146
Zc3h12a	1	-0.580217	0.048299
Hlf	1	-0.509265	0.0483408
Zfp936	1	-1.16548	0.048392
Zfp991	1	-0.56765	0.0483674
Gm45413	1	-0.542564	0.0483899
Lrig2	1	-0.528956	0.0485516
Olfr715	1	-0.463278	0.0486578
Dcdc2a	1	-0.961415	0.0487931
Ddx18	1	-0.519868	0.0487748
Oga	1	-0.39065	0.0487849
Gm44095	1	-0.874645	0.0490213
Ptch1	1	-0.547581	0.0488766
Gm38077	1	-0.87505	0.0490056
Gm50323	1	-0.649665	0.0490849
Gm44941	1	-1.84567	0.0494771
Hsf4	1	-1.80081	0.0493634
Rtn4	1	-0.445094	0.0494625
Arhgef25	1	-1.22964	0.0495984
6030452D12Rik	1	-1.31891	0.0496176
Gm45412	1	-0.760743	0.0496908
Frg2f1	1	-1.0599	0.0496969
Phldb2	1	-1.14441	0.0496783
Avl9	1	-0.510997	0.0496433
Gm34680	1	-0.524755	0.0496849
Corin	1	-2.2958	0.0501529
2900089D17Rik	1	-2.27447	0.050446
Gm37643	1	-1.261	0.0501965
Gm8526	1	-2.0875	0.0503375
Gm14176	1	-0.859491	0.0502481
Zbtb42	1	-1.01943	0.0503108
Gm42428	1	-0.817781	0.0503823
Gm31332	1	-1.74426	0.0506914
Gm7327	1	-1.60494	0.0506293
Gm10631	1	-1.22102	0.0505624
Gm26287	1	-1.64366	0.0507094
Gm37022	1	-0.436184	0.0505579
Gm5953	1	-0.581376	0.0505698
A530064D06Rik	1	-0.396493	0.0505786
Gm8796	1	-1.63839	0.0508343
Ggcx	1	-0.602948	0.0506772
Gm48885	1	-0.882004	0.0507383
Gm48931	1	-1.1735	0.0507753
Lmf1	1	-0.578807	0.050895
Gm4673	1	-0.665103	0.0509177
Lrtm2	1	-1.94906	0.0512054
Gm43135	1	-1.04373	0.0511428
Olfr986	1	-0.407008	0.0510718
D130062J10Rik	1	-0.368549	0.0510968
4933433G19Rik	1	-1.2497	0.0512662
Zfp566	1	-0.741999	0.051253
Gm45179	1	-0.24112	0.0513158
4930546K05Rik	1	-1.76271	0.0519255
Gm47920	1	-0.92658	0.0520339
Klk8	1	-0.573082	0.0519888
Gm44965	1	-1.84554	0.0522359
Hspb8	1	-1.2272	0.0521969
Gm38383	1	-0.255028	0.0521935
Cdh23	1	-1.25899	0.0524256
Rpgrip1	1	-0.637522	0.0523978
Sidt2	1	-0.559217	0.0524562
Gm44936	1	-0.745085	0.052517
Gm16008	1	-0.843946	0.0527229
Gm19667	1	-0.935681	0.0528311
Zfp966	1	-0.648648	0.0527954
Gm21411	1	-0.913536	0.0529994
Gm10873	1	-0.475945	0.0530257
Bag2	1	-0.77446	0.0531118
Lrrc51	1	-0.849766	0.0533332
Gm15785	1	-1.5758	0.0540188
Tspear	1	-1.31617	0.0541197
Polm	1	-0.972463	0.0541846
Cop1	1	-0.367254	0.0541607
Gm39312	1	-0.31926	0.0541948
Rps27a-ps2	1	-0.770431	0.0541961
Glt8d2	1	-1.10855	0.0543499
4930543K20Rik	1	-1.80489	0.0546922
Gm32172	1	-0.572543	0.0543443
Gm5234	1	-0.539546	0.0543975
Gm26555	1	-0.648762	0.0545602
Fam107b	1	-0.332224	0.0545649
Gm44401	1	-0.431293	0.0546357
Git2	1	-0.286111	0.0547292
Gm20043	1	-1.5122	0.0549646
Gm44895	1	-1.02998	0.0549563
3300002I08Rik	1	-1.19424	0.0549811
9130221F21Rik	1	-0.505202	0.054888
AC138678.1	1	-2.1823	0.0554652
Vmn2r86	1	-0.685755	0.0549845
Cd5	1	-2.49398	0.055275
Gm43442	1	-1.47131	0.0553716
Cep131	1	-0.668465	0.0551798
Cd24a	1	-0.511618	0.0552863
Mobp	1	-0.706921	0.0553634
Gm18666	1	-1.73454	0.0558648
Epha1	1	-0.880285	0.0558262
Olfr1420	1	-0.826797	0.055767
Itfg2	1	-0.459405	0.0558761
Gm44287	1	-1.62248	0.0561384
Gm10522	1	-1.3787	0.0561524
Gm14410	1	-0.640358	0.0559677
Gm15966	1	-1.39802	0.0562546
Gm43483	1	-0.818217	0.0561475
Setbp1	1	-0.851676	0.0561237
4930448E22Rik	1	-0.604203	0.0561175
2600014E21Rik	1	-1.25957	0.0564174
Vmn2r26	1	-0.505731	0.0563231
Kmo	1	-0.840455	0.056706
Gm18425	1	-2.45876	0.0572114
Olfr916	1	-1.50954	0.0569329
Gm47267	1	-1.35305	0.0570269
Olfr639	1	-0.316515	0.0569105
Gm45246	1	-2.56209	0.0574507
Gm4936	1	-1.17535	0.0572464
Gm50166	1	-0.362751	0.0570897
Man1a	1	-0.480089	0.0571327
Nfe2	1	-0.245993	0.057217
Aqp4	1	-2.29964	0.057646
Bcl9l	1	-0.5374	0.0572257
Usf2-ps1	1	-1.03669	0.0573729
Rbmxl1	1	-0.525195	0.0573511
Mnd1	1	-0.787066	0.0574975
Gm36377	1	-0.841131	0.0576082
Ldhd	1	-0.72682	0.057618
Gm47806	1	-0.944512	0.0576868
Olfr981	1	-0.384741	0.0577105
Gm16315	1	-1.03744	0.0578365
Gm37084	1	-0.709085	0.0578527
Gm14286	1	-1.2485	0.0582447
4930512M02Rik	1	-0.678493	0.0580595
Gm14633	1	-2.15741	0.0585301
Gm16588	1	-0.614146	0.058194
Serpini1	1	-0.774211	0.0582171
Gm13185	1	-0.74636	0.0583409
Gm45363	1	-1.44279	0.0585931
Olfr1173	1	-0.390087	0.0584695
Iqce	1	-0.561268	0.0585015
Gm26493	1	-1.64194	0.0587764
Gm50087	1	-0.381436	0.0586036
BC024139	1	-1.14059	0.0587898
1700034H15Rik	1	-0.447364	0.05866
Gm49194	1	-0.352666	0.0587175
Gm5643	1	-2.01473	0.0590737
Vmn2r77	1	-2.00316	0.0591573
Rnf208	1	-0.8916	0.0590684
Brox	1	-0.548668	0.0590462
Ccpg1os	1	-0.496402	0.0590939
Gm36823	1	-0.487087	0.05915
Klf16	1	-0.60209	0.0591601
1700001L05Rik	1	-0.974993	0.0592123
Gm38040	1	-0.746506	0.059347
Gm18086	1	-1.51444	0.0594867
Gm12944	1	-2.53556	0.0599186
Foxn1	1	-2.50143	0.0599252
Olfr657	1	-1.95645	0.0596775
Cdk14	1	-0.48824	0.0594976
Tmem80	1	-0.504097	0.0595136
Gm44194	1	-0.967171	0.0595832
Gm48054	1	-0.564843	0.0596205
Pnck	1	-0.880629	0.0596885
Gm28587	1	-0.761347	0.0597024
Sh3rf2	1	-2.46152	0.0606184
Chrd	1	-1.94488	0.0603642
Shisa9	1	-1.09129	0.0602716
Gm15499	1	-0.684824	0.0602814
Gimap4	1	-2.01322	0.0605256
Gm49019	1	-1.42997	0.0605905
Vmn1r175	1	-0.746976	0.0604739
Tmem62	1	-0.743199	0.0606351
Gm45394	1	-0.977216	0.0607314
Gm43255	1	-0.94548	0.060848
Gm17976	1	-1.14376	0.061017
Gm48701	1	-0.500356	0.060963
Olfr1213	1	-0.797751	0.0610623
Hnrnph3	1	-0.326485	0.0610009
Tmem132d	1	-1.0698	0.0610774
Gm22551	1	-2.0049	0.0615172
Selplg	1	-0.514592	0.0611287
Olfr907	1	-1.22996	0.061394
Cep170b	1	-0.684524	0.0612841
Cyb561d1	1	-0.678922	0.0613234
Gm29514	1	-0.685701	0.06147
Gm20589	1	-0.45001	0.0614647
Arhgef6	1	-0.41865	0.0615143
Gm12198	1	-0.964073	0.0617209
Zic5	1	-1.32946	0.0619579
Ranbp3l	1	-0.263883	0.06175
Gm8494	1	-0.968103	0.0618641
Ppfia2	1	-1.92815	0.0620518
Slc22a21	1	-0.692206	0.0620423
Gm10814	1	-1.82772	0.0624823
Gm48260	1	-0.249793	0.0621875
Ephx1	1	-0.936149	0.0623571
Gm52960	1	-1.508	0.0626214
Gm13807	1	-1.92198	0.0626923
Cyp2j5	1	-1.45054	0.062781
Ttll5	1	-0.518572	0.0626887
Olfr983	1	-1.64764	0.0631569
Cav2	1	-1.00412	0.0629562
Rab3gap1	1	-0.305827	0.0628967
Gm44578	1	-0.319771	0.0630197
Nfkbid	1	-0.818713	0.0631567
Rtl6	1	-0.738219	0.0631911
A230087F16Rik	1	-0.740418	0.0633937
Dennd1b	1	-0.413345	0.0633939
Sun2	1	-0.554838	0.0634103
Zfp85	1	-0.719293	0.063548
Cdk17	1	-0.32065	0.063645
Havcr2	1	-0.74307	0.0637629
Gm49383	1	-0.800125	0.0639761
Tmem215	1	-1.81502	0.0642419
Olfr394	1	-0.615638	0.0640972
Gm26862	1	-1.85065	0.0645786
Gm35808	1	-1.20578	0.0645788
Vmn1r43	1	-0.582953	0.0643878
Matn4	1	-0.794993	0.0644201
Nadk2	1	-0.365261	0.0644116
Vmn2r-ps104	1	-1.64503	0.0649719
Gm38661	1	-0.429282	0.0646361
Gm48655	1	-1.34686	0.0649815
Gm37755	1	-1.05838	0.0648948
Sin3b	1	-0.354828	0.0650194
Fgf10	1	-1.63396	0.0653739
Platr6	1	-1.61056	0.0654669
A230077H06Rik	1	-0.274008	0.0652262
Lamb3	1	-0.496829	0.0652386
Cpb1	1	-1.7201	0.0655645
Mettl24	1	-1.39047	0.0655863
Gm30091	1	-0.755086	0.0655201
Gm6704	1	-2.13755	0.0662122
2310015A10Rik	1	-0.500345	0.0658263
Fem1c	1	-0.494952	0.0658562
Gm9926	1	-0.596262	0.0659113
Gm47728	1	-2.32031	0.0662077
Lsm10	1	-0.57084	0.0659687
C78859	1	-1.05662	0.0661267
Cep112it	1	-0.378683	0.0661506
Pik3c3	1	-0.488788	0.066192
4930554H23Rik	1	-2.2947	0.066599
Gm38272	1	-1.00508	0.066438
Gm28447	1	-1.22271	0.0666231
Nat8b-ps	1	-2.44198	0.0669534
Cd44	1	-0.427603	0.0663827
Arhgap23	1	-0.437007	0.0664675
Ablim1	1	-1.07384	0.0665952
Anks6	1	-1.10073	0.0666649
Gm36251	1	-1.33142	0.0667814
Gm40383	1	-0.532734	0.0666724
Ccdc7b	1	-1.22588	0.0668904
Gm3143	1	-0.555061	0.0668148
Gm36955	1	-0.343991	0.0669493
Dhrs7	1	-0.521213	0.0670469
Gm42597	1	-1.21586	0.0672024
Gm12227	1	-1.77117	0.0673734
Olfr416-ps1	1	-1.20631	0.0673084
Il17rb	1	-1.21585	0.0680035
Gm10721	1	-0.607551	0.0678305
Plcg1	1	-0.434259	0.0678747
Rxylt1	1	-0.502954	0.0678884
Ugdh	1	-0.568144	0.0679136
Mir3535	1	-1.85776	0.0683299
Gm49600	1	-1.66982	0.0682598
Zfp558	1	-1.48823	0.0684565
Sh3bp4	1	-2.14411	0.0685624
Olfr525	1	-0.81628	0.0682235
Gm37781	1	-2.26496	0.0688072
C1qtnf4	1	-1.31081	0.0684403
Gm47495	1	-0.587588	0.0683694
Gm17420	1	-0.523965	0.0683977
Sik1	1	-0.631991	0.0685198
4921517D22Rik	1	-1.72863	0.0687911
Gm31024	1	-0.629214	0.0685529
Fzd6	1	-0.607144	0.0685706
Gm43129	1	-0.814562	0.0686925
Gm5819	1	-2.43269	0.0693332
Nlrp10	1	-1.31816	0.0693096
Vmn1r9	1	-0.461497	0.0689461
Prtn3	1	-0.493041	0.0689574
Tes	1	-0.501	0.0690148
Peak1	1	-0.528022	0.0692129
D030068K23Rik	1	-0.400149	0.0693351
Ldlrap1	1	-0.472002	0.0695108
Gm49580	1	-1.85745	0.069945
Gm13844	1	-2.48194	0.0702632
Dcaf10	1	-0.524659	0.069666
A330072L02Rik	1	-1.06919	0.0699484
Gm15264	1	-1.58393	0.0701286
Asb16	1	-1.40986	0.0702726
Gm44116	1	-1.04343	0.0701506
Gm7808	1	-2.04254	0.0705838
Vstm5	1	-2.17115	0.0706682
Gm12366	1	-1.35371	0.0704226
Gm42690	1	-0.719042	0.0703865
Gm48541	1	-0.214241	0.0705619
Gm37027	1	-2.39462	0.0708826
Rps24-ps2	1	-1.94468	0.0708732
Grin2b	1	-0.948674	0.0709138
Gm9775	1	-2.03288	0.0713613
Olfr796	1	-0.964594	0.0710446
Gm47355	1	-0.282077	0.0710002
Gm13328	1	-1.71876	0.0713801
Gm38245	1	-0.793992	0.0710989
Slc13a4	1	-0.539793	0.0710906
C230072F16Rik	1	-0.44734	0.0711011
Mtf1	1	-0.557214	0.0711613
Gm10513	1	-1.12368	0.0712649
Gm15032	1	-1.58834	0.071571
2610001A08Rik	1	-0.485304	0.0713613
6330410L21Rik	1	-0.801737	0.0715577
Fyb2	1	-1.3908	0.0718495
Mir7013	1	-2.07215	0.0718244
5031434O11Rik	1	-0.643132	0.0715048
Rmi2	1	-0.460953	0.0715244
Apobr	1	-0.96478	0.0719287
Gm14327	1	-0.604471	0.0721494
Camsap2	1	-2.23741	0.0724804
Gm38300	1	-0.436877	0.0722354
Olfr1489	1	-0.308386	0.0724061
Mamdc2	1	-0.741519	0.0724506
BC037704	1	-0.988144	0.0725255
Lsmem2	1	-2.12561	0.0728161
Kcnk7	1	-1.60433	0.072745
Gm7895	1	-2.57566	0.0729796
Mecomos	1	-0.549711	0.0725362
Chtf8	1	-0.585077	0.072633
B4gat1	1	-0.890683	0.0727625
Gm5866	1	-1.66976	0.0730593
mt-Ts1	1	-0.103541	0.0727811
Lhcgr	1	-0.405683	0.0728604
Olfr122	1	-1.34235	0.0729959
Gm12042	1	-2.1582	0.073518
Crebbp	1	-0.269515	0.0732441
Fam174a	1	-0.469839	0.0733694
Gm5511	1	-2.13169	0.0738614
Adam28	1	-0.463081	0.0734324
Gm49172	1	-0.72725	0.0734994
Dyrk3	1	-0.60635	0.0736009
Gm7932	1	-0.731401	0.0736896
Gm47718	1	-1.87261	0.0738564
Pinx1	1	-0.641635	0.0736369
Mgrn1	1	-0.456558	0.0736504
Gm15066	1	-0.673691	0.0738767
Gm10362	1	-1.41052	0.0742148
Eya4	1	-0.643458	0.0739968
Dcdc2c	1	-0.471284	0.0740172
Gm50452	1	-1.34802	0.0741954
9130230L23Rik	1	-0.43044	0.0740765
H1f0	1	-0.509957	0.0742592
Gm43735	1	-0.613421	0.0742749
Gng5-ps	1	-0.826512	0.0742881
Cacna1e	1	-0.384332	0.0742579
Gm45220	1	-0.865703	0.0744782
Epb41l1	1	-0.972288	0.0745435
Gna14	1	-2.08593	0.0748672
Il3ra	1	-0.63699	0.074727
Gm2445	1	-2.06266	0.0751135
Smkr-ps	1	-1.21775	0.0748647
Gm43532	1	-1.78634	0.07494
Olfr116	1	-0.819578	0.0749661
Arl14ep	1	-0.536798	0.0748924
Gm10845	1	-0.233276	0.0749488
Ccdc149	1	-0.729521	0.0749953
Lats2	1	-0.762761	0.075288
Olfr1261	1	-0.699437	0.0753082
Gm38825	1	-2.0405	0.0756004
Gm47199	1	-2.05849	0.0759388
Plscr3	1	-0.447178	0.0754243
Dqx1	1	-0.56542	0.075642
Cryab	1	-2.02725	0.076253
Olfr1226	1	-0.462961	0.0757989
Smg5	1	-0.471615	0.0758039
Gm50307	1	-1.49667	0.0760509
Klhl8	1	-0.92291	0.0760056
4933406J10Rik	1	-1.88232	0.0764032
Rnf144b	1	-0.699196	0.0760985
Gm44432	1	-0.7294	0.0762279
Rbpms	1	-0.336623	0.0762798
Gm7599	1	-2.03187	0.0769702
Gm43826	1	-1.89365	0.076973
Gm48856	1	-1.23332	0.07686
Gm48871	1	-0.537219	0.076887
Gm23010	1	-0.967561	0.0770149
Tpbpa	1	-0.822138	0.0771274
4933406B17Rik	1	-0.505752	0.0771582
Gm17057	1	-1.07993	0.077337
Aebp2	1	-0.383919	0.0774311
D10Wsu102e	1	-0.113615	0.0775304
mt-Tc	1	-0.414607	0.0775365
Gm50172	1	-0.597496	0.0775612
Gm44822	1	-0.323469	0.0775784
Gm39307	1	-1.93835	0.0779706
H3f3b	1	-0.139319	0.0776822
Gm43923	1	-0.787319	0.0778001
Insm1	1	-2.17652	0.078514
Gm13798	1	-1.61531	0.07819
Ccdc69	1	-0.574793	0.0782447
Gm27209	1	-0.753567	0.0782991
Acss3	1	-0.388016	0.078319
Cracr2a	1	-0.501419	0.0783323
Gm48967	1	-0.498992	0.0784336
Gm37390	1	-0.399199	0.0784451
Uchl4	1	-0.93448	0.0785538
Olfr1457	1	-1.53149	0.0787836
Nfkbiz	1	-0.565072	0.0785665
mt-Tm	1	-0.452495	0.078588
Gm17276	1	-0.649511	0.0786202
Midn	1	-0.484836	0.0786228
Gm49984	1	-1.95413	0.0791235
Gm42470	1	-0.751579	0.0787902
Gm16540	1	-1.83422	0.0791529
Gm19301	1	-0.720439	0.078945
Nupr1l	1	-0.685449	0.0790263
AC160336.1	1	-0.148917	0.0790134
Dgat1	1	-0.603341	0.0791979
Txnrd1	1	-0.398482	0.0792607
B3gntl1	1	-0.526976	0.0792876
Pard6a	1	-0.72049	0.0793525
Gm43791	1	-1.55701	0.0794655
Gm48298	1	-0.458949	0.079397
Gm19510	1	-1.39446	0.0796617
Mylk4	1	-0.563678	0.0795249
Pacsin3	1	-1.66384	0.07999
Gm10729	1	-1.8553	0.0800435
9430053O09Rik	1	-0.984792	0.0799404
A430078I02Rik	1	-0.792385	0.0800846
Gm32468	1	-0.597565	0.0802038
Gm6682	1	-2.3443	0.0807648
Mir8104	1	-0.930283	0.0805154
Tnnt1	1	-0.577522	0.0806681
Gm12933	1	-2.02377	0.0810736
Gm47584	1	-1.43162	0.0811776
Atp10d	1	-0.463943	0.0808403
4931406B18Rik	1	-0.663692	0.0808699
H2af-ps2	1	-0.783009	0.0809461
Gm20655	1	-0.856206	0.0811497
Kit	1	-0.195269	0.0810893
Gm38384	1	-0.523471	0.0810706
Zfp94	1	-0.619186	0.08117
B130011K05Rik	1	-0.660271	0.0812969
Gm15645	1	-0.707471	0.0814099
Kcnd3	1	-2.06224	0.0818301
Zfp618	1	-1.3695	0.0816498
A930001M01Rik	1	-0.719349	0.0815081
E330034L11Rik	1	-0.486392	0.0815677
Fbxo17	1	-0.782039	0.0816614
Olfr839-ps1	1	-0.32198	0.0816068
Lmo4	1	-0.510356	0.0816525
Gm5776	1	-0.43335	0.08168
Gm24029	1	-1.02425	0.0819582
Prss35	1	-0.553632	0.0820578
Gm16685	1	-0.522046	0.0820674
Prkag3	1	-1.50851	0.0822537
Tnni3	1	-0.7507	0.0821254
Marcks	1	-0.603244	0.0822471
Foxr1	1	-0.627798	0.0822764
Ccdc97	1	-0.463304	0.0823102
Padi4	1	-0.599316	0.0825173
Gm47117	1	-0.870229	0.0827014
Ccdc144b	1	-0.366461	0.0827365
Gm43800	1	-1.19336	0.0829251
Gm16326	1	-1.87802	0.0833088
Fancf	1	-0.64489	0.0829851
Nsmaf	1	-0.348064	0.0830988
Gm10067	1	-0.517324	0.0831111
Vmn2r114	1	-0.182549	0.0831318
Pawr	1	-1.21365	0.083437
Epas1	1	-0.352199	0.0832956
Cystm1	1	-0.671571	0.0833622
Gm49412	1	-0.443804	0.0834533
Gm41335	1	-0.573898	0.0834947
Ugt1a6a	1	-1.60514	0.0837141
Vmn2r17	1	-0.320152	0.0835693
Cxcl3	1	-1.55806	0.0840261
Vmn2r66	1	-0.467721	0.0836838
Gm49342	1	-1.40079	0.0839067
Gm17882	1	-2.46028	0.0842001
Gm5452	1	-1.91756	0.0843315
Gm13269	1	-0.62068	0.084058
D830044D21Rik	1	-2.4235	0.0844701
Tbc1d10b	1	-0.498371	0.0840938
Gm28209	1	-2.1537	0.0846604
Gm6051	1	-1.90901	0.0844543
Actn2	1	-0.549813	0.0842221
Gm47627	1	-0.47693	0.0842884
Mcat	1	-0.58449	0.0844476
Cd160	1	-2.44225	0.0848909
Sgsh	1	-0.615133	0.0845497
Snord2	1	-1.89837	0.0850773
Olfr9	1	-0.710536	0.0847059
Lmbr1	1	-0.587721	0.0847024
Klhl32	1	-0.664558	0.0847425
Zfp14	1	-1.14005	0.0848547
Gm18115	1	-2.19369	0.0855026
Olfr173	1	-0.461367	0.0850535
Srrm3	1	-0.564783	0.0851184
Mir1931	1	-0.768515	0.0855099
Gm14643	1	-2.53574	0.0859666
Gm43509	1	-0.644781	0.0855925
5730521K06Rik	1	-1.09416	0.0857747
1700006J14Rik	1	-1.04332	0.0858211
Gm44180	1	-2.53141	0.086297
Gm19945	1	-0.947454	0.0859559
Tnfsf12	1	-0.790772	0.0860524
4933409F18Rik	1	-0.968498	0.0861401
Pde6g	1	-0.561006	0.0861384
Fam171b	1	-1.34929	0.0863143
Gm14239	1	-1.21663	0.0863762
Asxl3	1	-0.712714	0.086309
Hnf1aos1	1	-0.763784	0.0864138
Zfp383	1	-1.14414	0.0866717
Rps11-ps1	1	-0.749998	0.0866418
Otos	1	-0.593435	0.0867153
Rsf1os2	1	-1.31471	0.0868823
Eid2	1	-0.548858	0.0868649
Gm7424	1	-0.747968	0.0869976
Mrm1	1	-0.553236	0.0871278
Gm45639	1	-0.866138	0.0871725
Snx10	1	-0.336596	0.0871599
Sis	1	-0.988371	0.0873011
Wfdc13	1	-1.33424	0.0873315
Gm3764	1	-1.24136	0.0872813
Gm16579	1	-0.761048	0.0872875
Gm43535	1	-0.429755	0.0873212
Igsf3	1	-0.880058	0.0873945
Elp1	1	-0.45201	0.0874399
Gm34059	1	-0.516144	0.0874895
Tbx22	1	-1.36453	0.087796
Gm4129	1	-1.23925	0.0879527
1500012K07Rik	1	-0.636144	0.0877762
Gm36279	1	-1.87049	0.0880536
Gm48416	1	-0.584113	0.0879325
Spag6l	1	-1.71145	0.0884076
Gm18901	1	-2.32889	0.088474
Vmn2r52	1	-0.937751	0.0883543
Fam89a	1	-0.962889	0.0884235
Gm9989	1	-2.10039	0.0888163
Vmn1r71	1	-0.818441	0.0884964
5530400K19Rik	1	-0.295755	0.0884175
Fzd8	1	-0.807375	0.0885148
Fuca2	1	-0.460003	0.0885315
Zkscan2	1	-0.52539	0.0886328
C130089K02Rik	1	-0.517146	0.0886817
Gm49877	1	-1.94672	0.089073
Gm33466	1	-0.386286	0.0887737
Zfp947	1	-0.966365	0.0890656
Gm15708	1	-1.01675	0.0889683
Rhox4c	1	-1.43657	0.0891345
Dsp	1	-0.802217	0.0889764
Fxyd5	1	-0.204601	0.0889708
Ssbp2	1	-0.234501	0.0890929
Olfr789	1	-0.640532	0.0891589
Gm37884	1	-2.26275	0.0894395
Cdk10	1	-0.57871	0.0891832
Pld5	1	-0.443609	0.0892975
Calhm2	1	-0.533497	0.0893089
Bmp3	1	-0.604906	0.0893885
Gm2178	1	-1.36444	0.0898753
Mrps36-ps1	1	-1.07534	0.0898282
Trim47	1	-0.441708	0.0897201
Cox14	1	-0.248761	0.0897737
Gm48499	1	-0.699516	0.0898007
Mlip	1	-0.804009	0.0899766
E330023G01Rik	1	-0.711125	0.090005
Bambi	1	-0.886567	0.090125
3110067C02Rik	1	-2.22257	0.0907588
Tmem202	1	-0.847179	0.0902406
Gm42996	1	-1.47084	0.090454
Gm50019	1	-2.59111	0.0907583
Gm43835	1	-0.532675	0.0902469
2700062C07Rik	1	-0.575721	0.0902422
Yrdc	1	-0.52254	0.090371
Gm48155	1	-0.995635	0.0904946
Gm7265	1	-0.590426	0.0904199
B130055M24Rik	1	-0.565857	0.0904965
Gm28652	1	-0.670674	0.0905274
mmu-mir-3473h	1	-1.87729	0.0908355
Alg11	1	-0.473835	0.0906254
Paip2b	1	-0.523737	0.090632
C230031I18Rik	1	-0.968793	0.0908151
Gm15374	1	-2.41706	0.0912751
Pacc1	1	-0.623338	0.0910419
Gm13033	1	-1.24231	0.091357
Gm38258	1	-2.10148	0.0915521
Gm1043	1	-0.775449	0.0912887
Gm2a	1	-0.571127	0.0912858
Olfr113	1	-0.627443	0.0913162
Zdhhc21	1	-0.342053	0.0913625
Gm16984	1	-1.47094	0.0917993
Lpar2	1	-0.923815	0.0916272
4933403J19Rik	1	-1.14233	0.0918669
Gm48690	1	-1.03153	0.091867
1700084C06Rik	1	-0.87972	0.0918503
Ccdc30	1	-0.367943	0.0919047
Manbal	1	-0.546898	0.0919183
Gm36756	1	-1.1175	0.0921028
Bclaf3	1	-0.547917	0.0920977
A230081H15Rik	1	-1.36385	0.0924038
Gm16201	1	-1.25825	0.0923119
Frmd4b	1	-0.548393	0.0922744
Vmn1r84	1	-1.11822	0.0926544
Gm7809	1	-1.7671	0.0930348
Slc38a11	1	-0.762642	0.0927058
Gm48335	1	-0.986157	0.0927357
Gm11575	1	-0.921792	0.0928718
Bglap3	1	-0.887427	0.0930108
Serpinh1	1	-0.974143	0.0930313
Gm47777	1	-1.25018	0.0932456
Tspyl1	1	-0.391237	0.0930863
Gm22573	1	-1.50515	0.0938869
Gm14000	1	-2.5128	0.0940945
Hoxa9	1	-0.415579	0.0937894
Clec16a	1	-0.513181	0.0938112
Ccdc34os	1	-2.06432	0.0942898
Fmnl2	1	-0.511548	0.0939773
Atg2a	1	-0.457483	0.0940425
Igsf10	1	-0.692021	0.0940847
Gm17968	1	-1.91267	0.0944741
Gm42642	1	-2.21153	0.0946988
Gm3809	1	-1.8847	0.0943953
Gm28505	1	-1.77608	0.0945388
Kif9	1	-0.721307	0.0942157
Faxc	1	-0.974083	0.094363
Gm14024	1	-2.16569	0.0948567
Trim30b	1	-0.508125	0.0943319
Gm5577	1	-0.487064	0.0944542
Lhfpl4	1	-0.359422	0.0945125
Gm37444	1	-1.47096	0.0946972
Gm48362	1	-0.705801	0.094649
4930453C13Rik	1	-0.882839	0.0947327
Gm9873	1	-1.56985	0.0949304
Gm19120	1	-2.55818	0.0955385
Gm42519	1	-0.213778	0.0951676
Gm13136	1	-1.98184	0.0953964
Gm4117	1	-0.168521	0.0951342
Gm14270	1	-1.64906	0.0954248
Pcdha8	1	-1.74661	0.0957962
Gm17823	1	-1.85086	0.0956152
Lurap1	1	-0.590251	0.0955772
Cacng2	1	-1.2649	0.0957022
Cep19	1	-0.514645	0.0955862
Gm2607	1	-1.72216	0.0960397
Npff	1	-1.05355	0.0958725
Gm16001	1	-0.818723	0.09575
Olfr690	1	-1.99247	0.0961782
Swap70	1	-0.443264	0.095769
Cpd	1	-0.523565	0.0958637
Tmod4	1	-1.44198	0.0961534
Tubb4b-ps2	1	-2.44334	0.0964856
Olfr160	1	-0.781257	0.0961166
A530053G22Rik	1	-0.807069	0.0961617
Olfr1118	1	-0.532994	0.096142
Lama5	1	-0.608045	0.096224
Gm33373	1	-1.37364	0.0967156
Olfr1178	1	-0.366323	0.0965248
Gm50383	1	-1.5829	0.0968229
Akap6	1	-0.427222	0.0965449
BC024386	1	-0.445952	0.0965867
Vldlr	1	-0.648236	0.0966089
Gm45457	1	-1.61156	0.0967991
Cfap91	1	-0.426404	0.0967063
Ttbk2	1	-0.468219	0.0967908
Gm37466	1	-0.873537	0.096867
Spata2l	1	-0.589151	0.0968216
Klhdc8b	1	-0.574694	0.0969891
Dmrta1	1	-0.796497	0.0970396
5730596B20Rik	1	-0.717942	0.0971528
Aaas	1	-0.536115	0.0973914
Cyp2j9	1	-0.577347	0.0975411
Rbbp4	1	-0.277264	0.097787
Gm49636	1	-1.15471	0.0978481
Tuft1	1	-0.565544	0.0977645
Snx11	1	-0.635369	0.0977879
Gm50477	1	-0.374588	0.0978335
Utp6	1	-0.432617	0.0979861
E2f5	1	-0.597516	0.0980319
Gp1ba	1	-0.627614	0.0980382
4833417C18Rik	1	-0.712833	0.098112
Txnl4b	1	-0.778865	0.0982034
Lag3	1	-0.668842	0.0983695
Gm12009	1	-1.40853	0.0985526
Gm10767	1	-0.796554	0.0984291
Zswim8	1	-0.477096	0.0984138
Sel1l3	1	-0.619721	0.0986691
Svip	1	-0.609778	0.0986993
Olfr824	1	-1.07388	0.0988367
Gm47024	1	-0.358229	0.0989774
Gm6313	1	-0.367302	0.0990194
Zfyve9	1	-0.797108	0.0991163
Col4a4	1	-1.40964	0.0993658
Psg19	1	-1.01497	0.0991767
Bmpr1a	1	-0.522248	0.0991142
Ubr4	1	-0.248144	0.0990774
Rras	1	-0.614657	0.0991544
Gm28037	1	-2.54483	0.0996784
Gm44873	1	-0.280855	0.0992467
9530050K03Rik	1	-0.623582	0.0992918
Gm9936	1	-0.587717	0.0992652
Tob2	1	-0.445248	0.0993393
Eif4ebp3	1	-0.683987	0.099458
Ralgps1	1	-0.62208	0.0997296
Gm15932	1	-2.12522	0.0999554
Vmn1r207	1	-0.408192	0.0997956
Rbmx2	1	-0.591883	0.0998823
Topors	1	-0.500089	0.0999482
Wwc2	1	-0.420597	0.100199
Gm22767	1	-2.2134	0.100514
Igf2r	1	-0.494557	0.100239
Mapkbp1	1	-0.555786	0.100577
Gm4837	1	-2.33832	0.101004
Rbm47	1	-0.893138	0.100721
Gm49622	1	-0.46937	0.100718
Atp1a1	1	-0.248041	0.101091
Gm42728	1	-0.669685	0.10123
Vmn1r223	1	-1.81359	0.101525
Gm5910	1	-1.78621	0.101503
Gm43143	1	-0.704842	0.101601
Ddx6	1	-0.25346	0.101624
Gm7986	1	-2.33869	0.102041
Gm39302	1	-1.5925	0.101882
Pcdhga8	1	-0.908248	0.101813
Tmbim1	1	-0.401387	0.101752
Gm38162	1	-0.587192	0.101817
Igip	1	-0.461629	0.101882
Uba2	1	-0.412194	0.102117
Rspo4	1	-2.38395	0.102579
Capn12	1	-1.37331	0.102613
Vmn1r8	1	-2.33921	0.102874
Chrnb3	1	-0.680817	0.102584
4833438C02Rik	1	-0.614708	0.102821
Nrg4	1	-0.590809	0.102841
Mideas	1	-0.422255	0.103075
Mir1291	1	-1.85001	0.103599
Gm45574	1	-1.15704	0.103379
Wdr33	1	-0.323028	0.103439
Vmn2r84	1	-0.586537	0.103584
4933412L11Rik	1	-1.2676	0.103885
Lingo1	1	-0.518724	0.103585
E330020D12Rik	1	-0.555466	0.103588
Flvcr1	1	-0.614675	0.103661
Pfkfb3	1	-0.492581	0.103679
Gm7701	1	-1.06229	0.103854
Gm43498	1	-0.403544	0.103775
Gm49937	1	-1.03597	0.103885
Rgs1	1	-0.516854	0.103896
Gm19209	1	-2.47573	0.104424
Lrrc74b	1	-0.435581	0.104459
Gm45033	1	-0.159687	0.104504
Gm16244	1	-0.43977	0.104653
Cilp	1	-2.26807	0.105249
Cdc42ep2	1	-0.312331	0.104722
1810013L24Rik	1	-0.454932	0.104795
Ly96	1	-0.887654	0.104871
Wdr11	1	-0.473701	0.104885
Helz	1	-0.362048	0.104908
Impg1	1	-2.16137	0.105478
Gm50226	1	-1.44949	0.105346
Ptges2	1	-0.567364	0.105111
Gm20432	1	-1.32685	0.105514
Arl13a	1	-2.25011	0.105954
Gm32105	1	-0.955257	0.105541
Gm29292	1	-0.762055	0.105537
Xdh	1	-0.389138	0.105527
Gm45520	1	-0.3003	0.105536
Olfr967	1	-0.891313	0.105604
Gm8343	1	-2.30775	0.106026
Mzf1	1	-0.498468	0.105668
Gm8959	1	-1.06218	0.105858
Gm14425	1	-1.80291	0.106249
Tcp11	1	-0.844591	0.1059
Gm47027	1	-0.593678	0.105913
Snora73a	1	-0.947024	0.105977
Gm20940	1	-2.43086	0.106444
Hoxc9	1	-0.52791	0.106108
Gm50314	1	-0.727733	0.106314
Gm26590	1	-1.10549	0.106432
Gm49310	1	-1.0494	0.106362
Sox7	1	-1.06792	0.106586
Rara	1	-0.866232	0.106478
Gm18293	1	-1.40513	0.106569
Snora73b	1	-0.530346	0.106595
Gm43395	1	-0.597977	0.106673
Gm5335	1	-2.3227	0.107065
Man2a2	1	-0.364157	0.106765
Zfp677	1	-0.588494	0.106814
Cyp4f16	1	-0.504372	0.106824
D630023F18Rik	1	-1.03582	0.106891
Olfr632	1	-1.04807	0.107013
Ndufa11	1	-0.371135	0.107209
Vps13c	1	-0.399074	0.107385
Gm43605	1	-0.496688	0.107502
AC132444.1	1	-0.886243	0.107696
Tmem217	1	-1.21192	0.107881
Gm25744	1	-2.42738	0.108304
Gm8110	1	-0.681673	0.107854
Gm42838	1	-1.09001	0.107899
Gm37163	1	-2.20785	0.108365
Tex15	1	-1.69691	0.108181
Gm41300	1	-0.71293	0.108028
Ccdc146	1	-1.20206	0.108134
Gm15971	1	-1.38268	0.108189
Sema7a	1	-0.57627	0.108266
Plrg1	1	-0.487585	0.108721
Gm42878	1	-0.684588	0.108771
Man2c1	1	-0.382809	0.108784
Gm24336	1	-2.55163	0.109529
Vmn2r107	1	-0.495072	0.1088
Map4k2	1	-0.381475	0.1089
Gm44210	1	-0.618355	0.108917
Gm16118	1	-1.07288	0.109057
1700105G05Rik	1	-1.75769	0.109297
Aoc2	1	-0.499784	0.109059
Xlr4b	1	-0.797811	0.109078
Gm49573	1	-1.75893	0.109434
Zfp972	1	-0.680929	0.109386
Gm15411	1	-0.745428	0.109652
Gm44623	1	-2.21377	0.109987
1700007P06Rik	1	-0.722609	0.10971
Ddx3x	1	-0.305442	0.109782
Ciapin1	1	-0.443908	0.11007
Gm15353	1	-2.44198	0.110587
Gm37779	1	-0.515408	0.110147
Gm10457	1	-1.01892	0.110367
Gm38200	1	-0.57514	0.110213
Acadvl	1	-0.46994	0.110234
Mir546	1	-0.468693	0.110321
Ephb6	1	-0.751982	0.110381
Gm49183	1	-0.192235	0.110483
Khdc3	1	-1.92884	0.111043
Paip1	1	-0.431466	0.110583
Slc25a12	1	-0.45973	0.11059
Gm17794	1	-2.24519	0.110966
Gm34639	1	-1.06287	0.11074
Gm12749	1	-1.41207	0.110786
Gm20521	1	-1.36984	0.110762
Anxa1	1	-0.565919	0.110902
Snord59a	1	-2.13326	0.111181
Gm47639	1	-2.17692	0.111542
Gm12739	1	-1.18305	0.111767
Gm44220	1	-1.18758	0.111827
Gm37612	1	-0.537018	0.111851
Hcls1	1	-0.353256	0.111931
Kcnh7	1	-0.427278	0.112033
Mir99ahg	1	-0.392021	0.112047
Snord78	1	-0.89031	0.112175
Gm9805	1	-0.830159	0.112235
Gm16044	1	-1.71957	0.112464
Rchy1	1	-0.415396	0.112298
Itgad	1	-2.04499	0.113001
Gm24355	1	-2.09865	0.113183
Pcdhgb6	1	-0.710039	0.112818
Fabp12	1	-0.759431	0.112866
Gm46369	1	-1.91611	0.113252
Gm28035	1	-0.835726	0.11296
Vmn1r193	1	-0.428777	0.112971
Spata21	1	-1.7331	0.113583
Gm20172	1	-0.955637	0.113367
Retreg2	1	-0.424894	0.11345
Gm4540	1	-0.702491	0.113543
Gm44105	1	-0.657748	0.11354
Pex10	1	-0.570883	0.113545
Gm37646	1	-0.652345	0.11371
Hapln1	1	-1.12007	0.113878
Gm43896	1	-0.851654	0.113932
Nudt17	1	-1.92172	0.114459
Gm37506	1	-1.46335	0.114403
Calml4	1	-0.590397	0.113965
Syk	1	-0.37215	0.11411
Gm48762	1	-1.16911	0.114357
Olfr867	1	-0.731756	0.114311
Gm42397	1	-0.73442	0.114388
Gm11415	1	-2.3598	0.115068
Gm5587	1	-0.874347	0.114829
Gm37660	1	-0.768643	0.114929
9130227L01Rik	1	-1.13498	0.115136
Gm50194	1	-1.58246	0.115278
Gm6433	1	-1.27363	0.115185
Gm50080	1	-0.610991	0.114994
Rsl1	1	-0.577817	0.115197
Gm14398	1	-1.05185	0.115334
Trp53cor1	1	-0.887257	0.115319
Olfr472	1	-0.270383	0.115225
Gm38167	1	-1.11257	0.115555
Gm14472	1	-1.58351	0.116019
Olfr1313	1	-1.34479	0.115843
Gm14445	1	-2.55692	0.116425
Gm46136	1	-0.356366	0.115701
Cd3g	1	-1.85846	0.116186
Gm47006	1	-1.19806	0.116016
Zdhhc22	1	-0.504896	0.115978
Gm44541	1	-1.09561	0.116086
Olfr1211	1	-2.07219	0.116604
Mfsd6	1	-0.463961	0.116159
Olfr1047	1	-1.0888	0.116267
Psmb11	1	-0.414801	0.1162
Cercam	1	-0.516374	0.116267
Gm43062	1	-0.686336	0.116408
Creg1	1	-0.236731	0.116442
Vmn1r6	1	-0.27317	0.116552
Rnf170	1	-0.474207	0.11675
D7Bwg0826e	1	-0.37983	0.116841
Gm15890	1	-1.61475	0.117406
Gm45435	1	-0.946179	0.117235
Gm10291	1	-1.83636	0.117596
Fndc3a	1	-0.28424	0.117278
Bean1	1	-1.78968	0.118052
Gm16894	1	-1.16392	0.117533
Cdkl2	1	-1.40607	0.117727
Slc25a1	1	-0.432927	0.117505
Gm17324	1	-1.24663	0.117937
1700028D13Rik	1	-1.47394	0.117882
Shroom1	1	-0.503949	0.117809
Trim43b	1	-0.369168	0.117738
Gm38214	1	-1.15594	0.118074
Snx21	1	-0.574484	0.117866
Gm49057	1	-0.599541	0.117914
Pdp2	1	-0.49595	0.118141
Marveld1	1	-0.447667	0.118488
Gm37525	1	-0.652503	0.118581
Stpg1	1	-0.970434	0.118792
Mbip	1	-0.462686	0.118761
Gm47022	1	-0.233336	0.118962
Nisch	1	-0.198527	0.118969
Gm9725	1	-0.61722	0.11902
Gm47528	1	-2.17802	0.119392
Slc22a30	1	-1.22118	0.119385
Gm17213	1	-1.74746	0.119604
Gm47676	1	-2.15177	0.119885
Gm12843	1	-1.40405	0.119352
Gm50287	1	-2.01549	0.11975
Rnu4atac	1	-1.73767	0.12006
2410018L13Rik	1	-0.5996	0.11989
Klhl3	1	-0.421186	0.120146
Nadsyn1	1	-0.521062	0.120208
Top1mt	1	-0.698962	0.120319
Ccr9	1	-0.633007	0.120344
Gm10728	1	-0.900496	0.120399
Mir142hg	1	-0.531092	0.120404
Gm37906	1	-0.446829	0.120564
Gm43980	1	-0.493578	0.120652
Ptpn4	1	-0.434602	0.120799
Gm41361	1	-0.80011	0.120873
Tgm5	1	-2.11724	0.121478
1700094D03Rik	1	-0.529171	0.121041
Slc24a3	1	-1.07699	0.121247
Rpl31-ps1	1	-1.65134	0.121278
Gm37350	1	-1.65799	0.121517
Gm43599	1	-2.54156	0.121755
Gm37335	1	-2.08376	0.121728
Nxf2	1	-1.84411	0.121775
Gm48870	1	-0.386966	0.121405
Myo5b	1	-1.3099	0.121677
Gm47608	1	-0.52059	0.121484
Tmem158	1	-0.514559	0.121515
Pcf11	1	-0.314468	0.121614
Gm42897	1	-0.66269	0.121811
Camta2	1	-0.473752	0.121824
Gata5	1	-0.577639	0.122018
Esco1	1	-0.422055	0.122301
Gm42664	1	-0.43556	0.122314
Gm46424	1	-2.58809	0.122925
Eef2	1	-0.0997809	0.122353
Vmn2r53	1	-0.113485	0.122564
Gm43285	1	-0.500439	0.122598
Il5ra	1	-0.353293	0.122664
Gm29113	1	-0.801215	0.122842
Gm15788	1	-1.03131	0.122719
Fzd3	1	-0.532176	0.122831
Gfpt2	1	-0.795264	0.122881
Gm44063	1	-1.71125	0.123201
Sytl5	1	-0.603977	0.123078
Gm45416	1	-0.560208	0.12311
Gm3513	1	-1.40812	0.123357
Gm28884	1	-2.34511	0.123639
Zfp990	1	-0.478454	0.123253
Nrxn2	1	-0.751818	0.123343
Vmn2r11	1	-0.332476	0.123316
Mif-ps1	1	-2.16069	0.123677
Bspry	1	-1.74555	0.12356
Ncam2	1	-0.933637	0.123807
Gm45330	1	-0.583282	0.1237
Tbx4	1	-1.45528	0.124204
BC028528	1	-0.431832	0.12377
Gm47865	1	-1.96274	0.124401
Cep57	1	-0.364276	0.123837
Arhgap18	1	-0.398793	0.123955
Ppp6r3	1	-0.293854	0.123978
Tns2	1	-0.598859	0.124002
Oas1c	1	-0.576894	0.124043
Gm49705	1	-0.625704	0.124142
Pmvk	1	-0.506889	0.124409
Gm3512	1	-0.791656	0.124481
Bmpr2	1	-0.360838	0.124541
Gm5934	1	-0.592142	0.124596
Nr2c1	1	-0.486484	0.124644
Rgs6	1	-1.0778	0.124756
Rfx5	1	-0.464515	0.124871
Gm49124	1	-0.546203	0.124953
Gm47230	1	-0.498919	0.124953
Bpifb1	1	-1.76498	0.125469
Clmn	1	-0.622965	0.125202
Gm45501	1	-0.270587	0.125216
Col9a3	1	-1.17153	0.125409
Gm15545	1	-0.528403	0.12524
Mir7015	1	-2.57268	0.125853
Gm47708	1	-0.38621	0.125274
Vmn1r50	1	-0.483289	0.125328
Gm15613	1	-1.45508	0.125836
Pitpnm2	1	-0.432209	0.125485
Omg	1	-0.90062	0.125824
Gm13510	1	-1.31207	0.126268
Ddrgk1	1	-0.375827	0.12582
Gm30655	1	-0.319144	0.125934
Gm43829	1	-1.38565	0.126239
Gm12724	1	-2.54103	0.126579
Slc43a2	1	-0.558437	0.126223
Gtf2h3	1	-0.45491	0.126253
Dpp6	1	-0.559099	0.126359
Gm15729	1	-0.788782	0.126534
Gm50433	1	-1.09895	0.126903
Glul	1	-0.303434	0.126857
Gm48069	1	-0.816972	0.126906
Gm14585	1	-0.648228	0.126935
Slco6c1	1	-0.531727	0.126921
Rnpep	1	-0.386804	0.127089
Tmem176b	1	-0.246907	0.127103
Zfp493	1	-0.911662	0.12728
Kif13b	1	-0.381166	0.127208
Uncx	1	-0.91179	0.127347
Dnase1l1	1	-0.61331	0.12746
Gm8145	1	-0.87144	0.127576
Rps12-ps5	1	-2.05119	0.12815
Gm9402	1	-2.52659	0.128348
Gm35551	1	-0.532677	0.128069
Gm17747	1	-1.43426	0.128297
Rpl3-ps2	1	-0.796074	0.128143
Gm43362	1	-0.500936	0.128189
Gm43657	1	-1.27117	0.128375
Gm34256	1	-0.478278	0.128261
Gm13025	1	-0.563732	0.128329
H4c18	1	-0.684405	0.128379
Gm45515	1	-1.38487	0.128746
Gm42520	1	-0.281496	0.128413
Gm18025	1	-1.48111	0.128978
Fth-ps2	1	-1.08245	0.128757
Gm13351	1	-0.796041	0.128649
Gm19052	1	-0.921786	0.128737
Ormdl3	1	-0.375619	0.128645
Laptm4b	1	-0.711183	0.128778
Rab3d	1	-0.443965	0.128973
Als2cl	1	-0.446894	0.129059
Gm12421	1	-2.56658	0.129715
Lncpint	1	-0.410209	0.129231
Gm26802	1	-1.01265	0.129574
Cmtm7	1	-0.216802	0.129419
Dph7	1	-0.545189	0.129461
Mettl6	1	-0.326301	0.129651
Mpped2	1	-0.741213	0.12976
Gm47734	1	-1.51304	0.130018
Gm37296	1	-0.816771	0.130096
Gm45477	1	-0.278577	0.130011
Scn1b	1	-2.01714	0.1302
Barhl2	1	-1.46831	0.130339
Gm44283	1	-0.653238	0.130282
Vmn1r230	1	-0.658336	0.130416
Gm47097	1	-0.973817	0.130482
Cacna2d4	1	-0.267408	0.130344
Tmem79	1	-0.815863	0.130473
Lrig3	1	-0.971368	0.130761
Katnip	1	-0.407633	0.130743
Gm33882	1	-1.05159	0.130877
Mir29c	1	-2.44195	0.131641
Rpl32-ps	1	-1.77062	0.131442
Gm12254	1	-1.76793	0.131462
Gm37676	1	-0.5946	0.131168
Gm18761	1	-0.675187	0.131254
1810059H22Rik	1	-0.413056	0.131321
Gm10847	1	-0.638205	0.131407
Micu3	1	-0.423259	0.131354
Olfr330	1	-2.45724	0.131937
Gm2986	1	-1.22873	0.131447
Gm8815	1	-2.40281	0.132015
Ctsh	1	-0.602596	0.131559
Cfap46	1	-0.921223	0.131744
Tmem44	1	-0.545877	0.131654
B430219N15Rik	1	-1.68745	0.132051
4930570N18Rik	1	-1.73721	0.132163
Gm48314	1	-0.531251	0.132066
Catsper2	1	-0.75696	0.132215
Gm53012	1	-0.419027	0.132175
Gm48742	1	-0.448318	0.132191
Tmem81	1	-0.77704	0.1323
Gm38024	1	-0.415378	0.13241
Gm48754	1	-0.401815	0.132587
Ier3	1	-0.489096	0.132648
Pacs2	1	-0.427182	0.132642
Gm15464	1	-1.14837	0.132805
Gm45627	1	-0.405409	0.132746
Bnc2	1	-0.58404	0.132776
AC140448.1	1	-1.57507	0.13286
Gtpbp10	1	-0.503011	0.13283
Gm30934	1	-0.76698	0.132948
Gm47951	1	-0.160951	0.133021
A830018L16Rik	1	-0.466888	0.133076
Gm11199	1	-2.39838	0.133839
Noc4l	1	-0.487295	0.133173
Spata6	1	-0.523024	0.133177
Snora33	1	-0.976739	0.133353
Akr1a1	1	-0.269816	0.133289
Lpar5	1	-0.941998	0.133328
Jak3	1	-0.338214	0.133381
Gm48485	1	-1.04461	0.133682
Gm33912	1	-1.1432	0.133767
Gm47773	1	-1.02222	0.133864
Gm44045	1	-0.783325	0.133888
Klf8	1	-0.579952	0.133861
Gm39318	1	-2.13165	0.1342
Gm12808	1	-1.49658	0.134158
Gm20275	1	-0.665613	0.133957
Olfr739	1	-0.551608	0.134026
Gm16558	1	-2.01281	0.134523
Endog	1	-0.713292	0.134026
Icosl	1	-0.616425	0.134062
Mir26a-1	1	-2.40135	0.134604
Sorcs1	1	-2.55313	0.134726
Gm12106	1	-0.978009	0.134207
Gm45131	1	-0.328927	0.134174
2700097O09Rik	1	-0.466667	0.134201
Rab11b-ps2	1	-0.509618	0.134276
Gm39197	1	-2.36758	0.134798
Gm43520	1	-0.3859	0.134426
Mir1192	1	-1.67772	0.134902
Gm43444	1	-0.717468	0.134786
D630023O14Rik	1	-0.966514	0.134829
Camk2g	1	-0.388997	0.134783
Anxa6	1	-0.643515	0.134866
Slc39a8	1	-0.686614	0.134948
Ly6c1	1	-1.76725	0.135446
Gm36816	1	-0.391342	0.135009
Gm40881	1	-0.981695	0.135123
Sbno2	1	-0.327658	0.135053
Gm17116	1	-1.90634	0.135711
Gm22299	1	-2.50459	0.135993
Sash1	1	-0.473018	0.135464
Cyp19a1	1	-0.758836	0.135573
Ei24	1	-0.386186	0.135572
Clasp1	1	-0.301525	0.135623
Ttc39a	1	-0.594127	0.135795
Arhgap29	1	-0.459161	0.135761
Gm30025	1	-1.22211	0.136248
Gm45285	1	-2.12797	0.136419
Atxn7l1os1	1	-0.944631	0.136326
Gm45405	1	-1.87702	0.136646
Gm10132	1	-2.58697	0.137129
Lrp8os2	1	-0.747069	0.136638
Gm5212	1	-2.35259	0.137122
Gm5427	1	-0.421294	0.13669
Rpl23a-ps2	1	-1.09179	0.137079
Rgs12	1	-0.483354	0.136897
Olfr481	1	-0.422996	0.137029
Gm25131	1	-1.69844	0.137655
Olfr906	1	-0.354968	0.137397
Gm37706	1	-0.308758	0.13742
Rpl18-ps2	1	-1.13895	0.137559
Gm12051	1	-1.18245	0.137676
Spata45	1	-2.04551	0.138036
Pcdhgb1	1	-1.65768	0.13774
Mettl15	1	-0.596985	0.137536
Gm16265	1	-1.35413	0.137612
Fam32a	1	-0.33113	0.137631
Olfr362	1	-0.459906	0.137759
Gm36208	1	-1.62972	0.13782
Zmym6	1	-0.382527	0.137785
Afap1l1	1	-0.343974	0.137842
Arl2	1	-0.401674	0.137867
Tmem266	1	-1.10019	0.137984
Gm12035	1	-1.32839	0.138275
Rnf130	1	-0.270019	0.137979
Serpinb9b	1	-0.926103	0.138135
Gm44271	1	-0.375221	0.138078
Gm37724	1	-0.403985	0.138108
Gm4166	1	-0.501969	0.138134
A930003O13Rik	1	-1.19929	0.138556
Gm37593	1	-1.25593	0.138666
Tmem274	1	-2.44353	0.139108
Mlycd	1	-0.525487	0.138696
Usp46os2	1	-1.44314	0.139154
Exph5	1	-0.574949	0.1389
Gng4	1	-0.409138	0.138912
Gm9234	1	-2.06541	0.139377
Elavl3	1	-0.949316	0.139346
Crlf3	1	-0.225278	0.139241
Olfr689	1	-0.929723	0.139307
Gm19590	1	-0.471295	0.139302
Angptl6	1	-0.809717	0.139377
Gm11832	1	-0.975399	0.139455
Get1	1	-0.463552	0.13939
Olfr418	1	-0.610239	0.139433
Zxdc	1	-0.433658	0.139427
Nupr1	1	-0.337549	0.139544
Gm49953	1	-0.395512	0.139549
Lix1	1	-0.356083	0.139576
Gm16425	1	-2.18656	0.140301
Olfr890	1	-0.6082	0.13972
Ring1	1	-0.415874	0.139795
Gm14340	1	-0.275299	0.139987
Gm45425	1	-0.371193	0.13999
Csgalnact1	1	-0.335534	0.14001
Btbd2	1	-0.436149	0.140367
Gm38279	1	-0.485393	0.140524
Gm37893	1	-0.592714	0.140535
H2-T-ps	1	-0.590924	0.140668
Slc16a11	1	-1.09959	0.140861
Thap1	1	-0.399982	0.140707
Ubtfl1	1	-0.444305	0.14074
Zmym5	1	-0.314683	0.140758
Gm37371	1	-2.32531	0.141314
Ppp1r3f	1	-0.769506	0.141003
Gm5833	1	-0.634209	0.141114
Pqlc3	1	-0.474201	0.141164
Gm17034	1	-1.72751	0.141641
5930403N24Rik	1	-0.663176	0.141203
Gm18782	1	-2.59107	0.141832
Rras2	1	-0.612662	0.141306
Adora2b	1	-1.06238	0.141488
9230106D20Rik	1	-1.9047	0.14146
Gm9864	1	-0.258029	0.141319
Zfp788	1	-0.472975	0.141408
B3gnt9	1	-0.906895	0.141555
Gm7927	1	-1.13613	0.141773
B020004C17Rik	1	-1.50288	0.141892
Vmn1r233	1	-0.33861	0.141779
Tmem176a	1	-0.336573	0.141802
Galnt14	1	-0.895307	0.142212
Ccm2	1	-0.383997	0.142262
Gm47759	1	-0.989505	0.142449
Hpca	1	-1.49044	0.142583
Gm23442	1	-1.38189	0.14248
Olfr628	1	-0.382496	0.142543
Olfr448	1	-1.75037	0.142907
Gm13707	1	-1.73493	0.142999
Gm48836	1	-1.22166	0.142916
Gm11646	1	-0.92123	0.143224
Gpr171	1	-0.306055	0.143092
Gm37469	1	-0.722113	0.143178
Hus1b	1	-1.16041	0.143219
Gm26019	1	-1.91346	0.143618
Olfr410	1	-0.865662	0.14341
Tmem252	1	-0.796383	0.143679
Syngr1	1	-0.519249	0.143583
Gm16141	1	-0.304631	0.143977
Gm10320	1	-2.30412	0.144581
Mir690	1	-2.2794	0.144659
Gm19427	1	-0.937137	0.144453
Grb7	1	-2.20617	0.144907
Gm26741	1	-1.46806	0.144806
Vmn2r-ps102	1	-2.43712	0.145153
Gm44676	1	-0.566999	0.144738
Nab2	1	-0.473201	0.144729
B4galt6	1	-0.414775	0.144774
Zswim4	1	-0.444626	0.144806
4933434E20Rik	1	-0.332251	0.144832
Gpr137	1	-0.548759	0.144874
Gm48966	1	-0.266153	0.144952
Zgpat	1	-0.426435	0.145208
C130071C03Rik	1	-0.825369	0.145308
Gm42910	1	-0.245499	0.145335
Gm44702	1	-0.760822	0.145563
Gm49371	1	-1.45352	0.145602
Cd200	1	-0.739202	0.145501
Gm49713	1	-0.995609	0.145543
Gm10197	1	-0.666474	0.145601
Tesk1	1	-0.526555	0.14571
Gm38220	1	-0.538509	0.145845
Fam53b	1	-0.454125	0.145978
Stx7	1	-0.362576	0.145993
Gm42615	1	-1.36843	0.146181
Gm12971	1	-1.22401	0.146366
Ptprc	1	-0.202662	0.146111
Fktn	1	-0.461022	0.146228
Ccdc173	1	-0.402486	0.146304
Gm18914	1	-1.43101	0.146698
Gm49379	1	-2.25057	0.14687
Gm43844	1	-0.700181	0.146498
4732471J01Rik	1	-0.461184	0.146545
Map3k5	1	-0.423526	0.146603
Vmn2r117	1	-0.255808	0.146725
Rps6-ps2	1	-1.47483	0.14705
Pxn	1	-0.38612	0.146821
4930431F12Rik	1	-0.526806	0.146925
Arhgap27	1	-0.525776	0.147026
Ncr3-ps	1	-1.89105	0.147474
Bcdin3d	1	-0.459878	0.147049
Vmn2r60	1	-0.217334	0.147063
Axdnd1	1	-0.422121	0.147139
Kif16b	1	-0.431296	0.147194
Gm35766	1	-0.499788	0.147249
Gm42638	1	-0.414175	0.147309
Ppm1m	1	-0.546409	0.147393
Chd3	1	-0.446695	0.147435
9430060I03Rik	1	-1.25755	0.147696
Smarca5-ps	1	-0.860215	0.147737
Mfsd3	1	-0.701664	0.147695
Gm10406	1	-1.35023	0.147988
Gm47590	1	-0.63551	0.14778
Gm37110	1	-0.517628	0.147859
Gm47331	1	-0.237432	0.147898
Gna12	1	-0.430737	0.147864
Gm26981	1	-0.388499	0.147944
Gm48059	1	-0.503462	0.147945
Gm15427	1	-2.23054	0.148418
Sema5a	1	-0.445805	0.148122
Gm37747	1	-1.45211	0.148547
Gm13007	1	-2.23944	0.14868
Gm12367	1	-0.565305	0.148299
Gm37768	1	-0.828143	0.148668
Gm38228	1	-1.0411	0.148763
Cspg5	1	-0.426193	0.148698
Gm37343	1	-1.32526	0.148786
Ap1s2	1	-0.670221	0.148874
Gm45758	1	-1.15246	0.149026
Cyrib	1	-0.34206	0.14899
Rnf165	1	-0.516313	0.149018
Adcy10	1	-2.36448	0.149892
4930470G03Rik	1	-1.03122	0.149296
Gm6829	1	-0.711527	0.149314
Ankrd13a	1	-0.191419	0.149307
Dnaaf3	1	-0.527205	0.149304
Wdr47	1	-0.447691	0.149323
Pdpk1	1	-0.354784	0.14933
Gm41780	1	-0.640775	0.149391
Padi1	1	-0.687073	0.149536
Gm15969	1	-2.30717	0.149995
Zfp185	1	-2.42835	0.150148
Gm11389	1	-1.09226	0.149922
Gm4876	1	-0.889647	0.14996
Phyhd1	1	-0.455462	0.149896
Mir421	1	-1.85478	0.150359
Pecr	1	-0.495311	0.149945
Mettl7a1	1	-0.443834	0.150013
Mme	1	-1.34303	0.150226
Olfr1033	1	-0.440282	0.150208
Kcnq1ot1	1	-0.121461	0.150212
Chp1	1	-0.339478	0.150236
Tmprss11b	1	-0.489944	0.150385
Gm12744	1	-0.825216	0.150641
Gm42830	1	-0.875717	0.150667
Stk17b	1	-0.401586	0.150618
Gm20489	1	-2.07628	0.15103
Gm48646	1	-0.931018	0.15093
Gm34158	1	-0.805529	0.150815
Gm44738	1	-0.459636	0.150995
Hyal1	1	-0.512949	0.151124
Slc27a4	1	-0.515646	0.151133
Atp7b	1	-1.43024	0.151339
Gm13528	1	-1.20599	0.151413
B020018J22Rik	1	-0.724655	0.151297
Gm4791	1	-0.42705	0.151322
4933423P22Rik	1	-0.525005	0.151366
Ptgs2	1	-1.92441	0.152033
Cnga1	1	-1.11482	0.151584
Gm43650	1	-2.09296	0.152112
Gm49507	1	-2.02657	0.152101
Lbr	1	-0.315815	0.151599
Hsd3b2	1	-0.357609	0.151597
Rps13-ps1	1	-0.769593	0.151712
Gm47577	1	-1.23175	0.151844
Nr4a3	1	-1.93979	0.15204
AC118708.1	1	-2.18713	0.152513
Gm2824	1	-0.286441	0.151842
Gm12828	1	-1.33097	0.152
Gm50023	1	-1.36135	0.152389
Tbx5	1	-0.62199	0.152264
Gm47601	1	-0.668371	0.15231
Gm17402	1	-0.961117	0.152522
Nlrp9b	1	-1.0497	0.152667
Abcb9	1	-0.51486	0.152657
Gm5138	1	-2.21817	0.153217
Gm37988	1	-0.470994	0.152908
Olfr845	1	-0.756939	0.152962
Gm49961	1	-2.58634	0.153584
Gm47640	1	-0.548556	0.153003
Gm9013	1	-1.0479	0.153072
Olfr676	1	-0.338349	0.153075
Asb14	1	-1.49734	0.153368
Gm37368	1	-0.514135	0.153273
Gdpd3	1	-0.978924	0.1534
Gm48559	1	-0.999795	0.153444
Gm5641	1	-0.428841	0.153376
Gamt	1	-0.941533	0.153508
Olfr1120	1	-0.252874	0.153474
Shpk	1	-0.687531	0.15367
Gm43694	1	-1.27767	0.153733
Gm12005	1	-1.606	0.153987
D5Ertd605e	1	-0.570233	0.153919
Prdm9	1	-0.407238	0.154036
Gng11	1	-0.294258	0.154053
0610009B22Rik	1	-0.42947	0.154053
Gm9130	1	-0.913687	0.15422
Rflnb	1	-0.821898	0.154225
Gpr183	1	-0.593598	0.154275
Vmn1r57	1	-0.437688	0.154475
Amotl2	1	-0.474872	0.154522
Gm6882	1	-0.557895	0.154672
Faap20	1	-0.398876	0.154663
Inpp5d	1	-0.252895	0.154806
Gm25683	1	-1.68454	0.155357
Slc22a18	1	-0.745773	0.155262
Gm9726	1	-1.07084	0.155525
Tfeb	1	-0.628418	0.155531
Gm8338	1	-1.81527	0.155998
Olfr1328	1	-0.439288	0.15574
Gm46323	1	-1.86786	0.156143
Grk4	1	-0.171731	0.155837
M1ap	1	-0.753581	0.156066
Gm49476	1	-1.11625	0.156255
Gm10209	1	-1.29124	0.156219
Wac	1	-0.270385	0.156209
BC051077	1	-0.248826	0.156201
Dnah8	1	-0.447706	0.156197
Gm37099	1	-0.559829	0.15625
Bach2os	1	-1.23666	0.156309
Plet1	1	-0.962417	0.156401
Gm44679	1	-1.04712	0.156693
Gm38947	1	-0.316277	0.157125
Arl3	1	-0.208952	0.157161
Gm45767	1	-1.81065	0.157689
Gm47467	1	-0.944138	0.157397
Gm6706	1	-2.17258	0.15773
Syt11	1	-0.39812	0.157373
Gm17216	1	-0.933016	0.157528
Podxl2	1	-1.03479	0.157558
Scarna6	1	-2.09292	0.158012
Gm49958	1	-0.821563	0.157837
Hspa1l	1	-1.84476	0.158067
Olfr752-ps1	1	-1.7749	0.158264
Gm37011	1	-0.476984	0.158191
Npc1	1	-0.372898	0.158177
B230216N24Rik	1	-0.492555	0.158237
Gm48564	1	-2.20078	0.158676
Gm42585	1	-0.609826	0.158494
Ptges	1	-0.679429	0.158594
Rnf133	1	-1.73759	0.158909
Gm49044	1	-0.610678	0.158795
Gm40466	1	-0.485053	0.158886
Lonrf1	1	-0.307636	0.158889
Hsd17b14	1	-0.7511	0.159062
Gm19566	1	-1.20754	0.159091
Gm21978	1	-1.29289	0.159102
Gm49590	1	-2.01383	0.159555
Gm45606	1	-0.673005	0.159207
Nr3c2	1	-0.574081	0.159204
Gm21614	1	-2.14221	0.159616
Caskin2	1	-0.453279	0.159263
Vmn1r-ps144	1	-0.251217	0.159313
Rapgef3os2	1	-2.0537	0.159633
mt-Atp8	1	-0.0740708	0.159481
Usp53	1	-0.236404	0.159558
Fap	1	-0.539517	0.159628
Gm15916	1	-0.732135	0.15973
Osbpl5	1	-0.65351	0.159914
Gm5267	1	-1.78742	0.160295
Acss2os	1	-1.53977	0.160066
3110006O06Rik	1	-0.500475	0.160079
Ccdc78	1	-0.712384	0.16012
Hydin	1	-0.658602	0.160146
Filip1l	1	-0.562692	0.160226
Angptl2	1	-0.676252	0.160451
Gm7370	1	-1.20301	0.160565
Mmp9	1	-2.58386	0.161281
Atp8b5	1	-0.67701	0.160525
Tspyl2	1	-0.520064	0.16057
Gm47166	1	-0.800936	0.16068
Gm46578	1	-0.813522	0.16065
Gm7940	1	-2.13611	0.161058
Gm42909	1	-0.521307	0.160685
Olfr352	1	-0.544476	0.160755
Gm9484	1	-1.70893	0.161305
Uhrf2	1	-0.279883	0.160909
Vmn2r31	1	-0.401661	0.160918
Mboat1	1	-0.489274	0.161014
Gm14853	1	-0.848059	0.16106
Hivep3	1	-0.478894	0.161117
Chrng	1	-2.10128	0.16182
Gm13972	1	-0.427897	0.16123
Prrt2	1	-0.927344	0.161455
Gm50277	1	-0.558732	0.161482
Ggn	1	-0.824431	0.161551
Gm14082	1	-1.8183	0.162227
Zfand5	1	-0.20498	0.162019
Gm4013	1	-0.405125	0.162054
Tmem253	1	-0.675577	0.162179
Zdhhc23	1	-0.544176	0.162277
Olfr1202	1	-0.784952	0.162389
Vrk3	1	-0.362484	0.162414
Gm44976	1	-1.78574	0.162548
Gm49873	1	-2.25041	0.163169
Mpl	1	-0.235267	0.162571
Ttc9c	1	-0.298218	0.16267
Gm19810	1	-1.09259	0.162742
Olfr571	1	-0.325074	0.162884
Pla2g4e	1	-1.07644	0.163086
Slc28a2b	1	-0.994263	0.163171
Zfp467	1	-0.443171	0.163089
Gm37738	1	-0.375531	0.163153
Gm42523	1	-0.340654	0.16321
Gm47968	1	-0.203081	0.16345
Lhx5	1	-0.668906	0.163616
Nynrin	1	-0.418457	0.163671
Olfr527	1	-1.08916	0.163856
4932415D10Rik	1	-2.29947	0.164544
Sp9	1	-0.791171	0.164246
Wdr73	1	-0.423342	0.164227
Gm49753	1	-0.807715	0.164288
Cd27	1	-0.382224	0.164316
Cgrrf1	1	-0.457193	0.164435
Pno1	1	-0.470223	0.164453
Vmn1r213	1	-0.263194	0.164464
Creb3l3	1	-2.23071	0.164919
Nectin1	1	-0.688263	0.164616
Gm13722	1	-0.289354	0.164601
Gm37565	1	-1.26854	0.164757
Gm12163	1	-2.391	0.165255
Plvap	1	-1.67188	0.16512
Pbxip1	1	-0.429042	0.164816
Gm43103	1	-0.853957	0.164899
Gm45407	1	-0.578356	0.165023
Gm47710	1	-1.73228	0.164984
Gm11531	1	-0.65021	0.165144
Katnal2	1	-0.61119	0.165166
Dnajc10	1	-0.366802	0.165123
Grik2	1	-0.354652	0.165223
Gm37404	1	-0.37092	0.165227
Gm37917	1	-0.308571	0.16525
Tmem100	1	-2.13277	0.165772
Gm6506	1	-2.16658	0.165841
Mapre3	1	-0.536699	0.165622
Gm35240	1	-0.217321	0.165677
Gm25482	1	-1.54557	0.166107
Meis1	1	-0.129171	0.165941
Dnajb1	1	-0.389017	0.165766
Gm6081	1	-1.25365	0.16585
Gm53018	1	-0.649622	0.165949
Dusp10	1	-0.75232	0.166224
Nosip	1	-0.397444	0.166523
Gm36660	1	-0.661934	0.166572
1810073O08Rik	1	-0.590136	0.16668
Zfp354a	1	-0.599498	0.166797
4930595D18Rik	1	-1.15178	0.166878
Olfr1508	1	-0.852844	0.167071
4930445N18Rik	1	-2.37675	0.167506
Gm44768	1	-1.31203	0.167162
Gm49439	1	-1.89277	0.167266
Gm37091	1	-0.397414	0.167103
Rims2	1	-2.00968	0.16769
Zfp335	1	-0.415853	0.167285
Gm12002	1	-1.0555	0.16747
Gm34623	1	-1.10682	0.167488
Mettl26	1	-0.372907	0.167391
Selenop	1	-0.242333	0.167547
Ssh2	1	-0.278619	0.167581
Gm17977	1	-1.74362	0.168103
Gm38320	1	-0.366811	0.167606
Gm44066	1	-0.924796	0.167687
A730082K24Rik	1	-0.533339	0.167664
Mip	1	-2.00608	0.168013
Plce1	1	-0.836803	0.167825
Vmn1r201	1	-0.254156	0.167796
E230016K23Rik	1	-0.381182	0.167893
Tspan33	1	-0.388146	0.167987
Vmn2r-ps20	1	-0.667884	0.168265
Tpt1-ps6	1	-2.08543	0.168637
Tspan4	1	-0.28915	0.168334
Gm21011	1	-0.426612	0.168315
Nr2f6	1	-0.640321	0.168335
Gm33180	1	-0.245755	0.168349
Trim41	1	-0.437876	0.16847
2900042K21Rik	1	-0.478502	0.168549
Gm49182	1	-0.77097	0.168674
Rrm2b	1	-0.408414	0.168698
Dhx16	1	-0.316014	0.168744
Gm37090	1	-0.379315	0.168794
Gm536	1	-0.592415	0.168886
Gm35850	1	-0.48502	0.168906
Tmem250-ps	1	-0.32474	0.168997
Epb41l4a	1	-0.509657	0.169136
Gm7336	1	-0.386663	0.169143
Mir1195	1	-0.914302	0.169255
Otoa	1	-0.449008	0.169232
Bud31	1	-0.332545	0.169252
Mfsd8	1	-0.446771	0.169295
Gm6061	1	-1.32304	0.169495
Akt1	1	-0.262851	0.169402
Gm45297	1	-0.293211	0.16942
Ctcflos	1	-2.17066	0.169881
5430440P10Rik	1	-0.424385	0.169473
Cadm1	1	-0.952098	0.169534
Gm39326	1	-0.449911	0.169584
Acvr1	1	-0.752551	0.169617
Gm49077	1	-1.19525	0.169752
Gm42864	1	-0.407077	0.169668
Rnf180	1	-0.448998	0.169806
Mapk8ip3	1	-0.285069	0.16985
Gm45692	1	-1.03041	0.169976
C2cd2l	1	-0.484864	0.169927
B9d2	1	-0.396178	0.170035
Gm40999	1	-0.440203	0.170069
Gm12350	1	-1.23792	0.170198
Stk40	1	-0.452387	0.1701
4921517D16Rik	1	-0.533843	0.170163
Rpl21-ps11	1	-1.46693	0.170257
1700060J05Rik	1	-2.13444	0.170677
Gm45883	1	-0.896516	0.170529
Pgm2l1	1	-0.396813	0.170514
Odad1	1	-0.292958	0.170603
Gm21970	1	-1.10074	0.170884
Mlkl	1	-0.444539	0.170774
Gm43727	1	-0.994479	0.171184
1700102H20Rik	1	-1.01874	0.170926
Gm49481	1	-0.615173	0.17087
1700030N03Rik	1	-0.34462	0.170888
Gm50188	1	-1.32566	0.171208
Gm7451	1	-1.47945	0.170954
Lca5l	1	-0.773887	0.171144
Asah2	1	-0.406974	0.171032
Gm8129	1	-2.15024	0.171455
Ahcyl1	1	-0.258981	0.171064
Rpl21-ps12	1	-1.97382	0.171358
Parm1	1	-0.744714	0.171218
Ano7	1	-1.45694	0.171433
Platr13	1	-0.763486	0.171255
Snord45c	1	-1.27746	0.17152
Rflna	1	-0.864188	0.171399
Gm40660	1	-0.438408	0.171539
Cd274	1	-0.427754	0.171586
Cep112	1	-0.62499	0.171718
Gm47673	1	-0.112474	0.171704
Zfp24	1	-0.393631	0.171758
Btn1a1	1	-0.837227	0.171858
Gm14440	1	-0.431089	0.171817
Gin1	1	-0.274732	0.171873
Iho1	1	-0.391596	0.17192
AC125005.1	1	-1.24137	0.172058
Gm13231	1	-1.55117	0.172111
Gm41225	1	-0.545448	0.171989
AC138221.1	1	-0.956696	0.172058
Gm32496	1	-0.709192	0.172093
Gm42508	1	-0.304271	0.172073
Gm40765	1	-0.67304	0.17219
Gm49751	1	-0.911746	0.17236
Cep20	1	-0.288229	0.172297
Gm43203	1	-0.717879	0.172351
Gm42819	1	-0.525808	0.17231
Gm10382	1	-0.658961	0.172427
Gm41442	1	-1.0149	0.172491
Adgb	1	-2.08895	0.17279
Itpripl2	1	-0.477299	0.17245
Gm36503	1	-1.191	0.172616
Epb42	1	-0.453721	0.172617
C730034F03Rik	1	-0.306587	0.172625
Hba-a2	1	-0.611247	0.172706
Rad9b	1	-0.490101	0.172738
1700012I11Rik	1	-0.758295	0.172848
Hint3	1	-0.390622	0.172781
Gm50470	1	-1.08567	0.172944
Cenpb	1	-0.363328	0.172937
Prss8	1	-1.58214	0.173412
Ntn4	1	-0.608316	0.173391
9430085M18Rik	1	-1.13431	0.173526
Maneal	1	-2.18894	0.173886
Sec61a2	1	-0.378013	0.173486
Gpr107	1	-0.348123	0.173539
H3f3a-ps1	1	-1.03041	0.173687
Gm17826	1	-0.989711	0.173668
Ctns	1	-0.477216	0.173661
Prex2	1	-0.358839	0.173775
Gm43041	1	-0.491202	0.173855
Nuf2	1	-0.524295	0.174173
Gm43328	1	-0.608212	0.174304
Gm16236	1	-1.87071	0.174756
Cdc26	1	-0.268263	0.174296
C630028M04Rik	1	-0.856649	0.174386
Xpnpep1	1	-0.253825	0.174634
Gm13133	1	-0.736966	0.174773
Gm29761	1	-0.501296	0.174815
Gm25909	1	-1.00243	0.174958
Snap47	1	-0.481851	0.174852
H2al3	1	-1.75966	0.175743
Gm45872	1	-0.928776	0.175487
Lrrn1	1	-1.85689	0.175842
Ptgr1	1	-0.546915	0.175566
Kctd4	1	-0.617741	0.175579
5033425B01Rik	1	-0.877648	0.175862
Osbp2	1	-0.853749	0.175803
Snhg16	1	-0.440986	0.175927
Rnf40	1	-0.405157	0.175934
Gm2861	1	-1.54891	0.176325
E230016M11Rik	1	-0.662399	0.176195
Grap2	1	-0.806733	0.176231
8030423F21Rik	1	-0.43549	0.176355
Sulf2	1	-0.695348	0.176404
Slc25a22	1	-0.45934	0.176463
Gm37626	1	-0.468318	0.176624
Gm22304	1	-1.59964	0.177051
4930415O11Rik	1	-0.463658	0.176839
Doc2g	1	-0.621589	0.176915
Gm47598	1	-0.425348	0.176854
Siglecf	1	-1.74305	0.177055
Gm37043	1	-1.01013	0.177078
Scn3a	1	-1.33634	0.177131
Gm10461	1	-0.317737	0.177099
Olfr117	1	-0.526918	0.177131
Ski	1	-0.350566	0.177252
Ceacam20	1	-0.756539	0.177399
Btbd11	1	-0.680527	0.177656
Bclaf1	1	-0.164604	0.177563
Gm5844	1	-1.07898	0.177692
6430562O15Rik	1	-0.786439	0.177695
Thop1	1	-0.486596	0.177696
5730522E02Rik	1	-0.777144	0.177817
Gm6445	1	-0.927619	0.177902
Gm9174	1	-0.552057	0.178162
Trabd2b	1	-2.01672	0.178499
Il1rap	1	-0.401603	0.178204
Vasn	1	-0.435315	0.178306
4930578M07Rik	1	-1.42793	0.178599
Vmn2r120	1	-0.122295	0.17855
Ppfibp1	1	-0.474208	0.178613
Zdhhc19	1	-0.332856	0.178752
Spsb2	1	-0.499285	0.178756
Gm48720	1	-0.569754	0.178907
Pet100	1	-0.282281	0.178896
Gm32250	1	-1.3474	0.179059
Scaf1	1	-0.303904	0.179136
Hlcs	1	-0.38816	0.179154
Pradc1	1	-0.472656	0.179179
Gm26978	1	-0.818444	0.179487
Gm24630	1	-1.02385	0.179508
Phospho1	1	-1.22999	0.179477
Eif1ad19	1	-0.352375	0.179714
Klhl15	1	-0.436895	0.179888
Gm9416	1	-1.38432	0.180016
Slfn4	1	-0.79444	0.180309
Olfr1277	1	-0.256824	0.180135
Foxd2	1	-0.493502	0.180215
Gm48230	1	-0.670432	0.18026
Gxylt2	1	-0.356064	0.180263
Bet1l	1	-0.406458	0.180356
Gm37752	1	-1.84444	0.180998
Fam72a	1	-0.803815	0.180716
AL731706.2	1	-0.591492	0.180705
Gm38005	1	-0.286494	0.181051
Pdcd2l	1	-0.457413	0.181062
1700108F19Rik	1	-0.538176	0.181176
Tmem71	1	-0.421284	0.181191
Gm29601	1	-1.4923	0.181422
Eps8	1	-0.448742	0.181297
Gm37452	1	-2.17821	0.181837
Pramel7	1	-0.743357	0.18146
Olfr829	1	-0.551461	0.181504
Gm18541	1	-1.17276	0.181739
Gm48053	1	-0.566419	0.181653
Mfge8	1	-0.408431	0.181702
Scd4	1	-0.546178	0.181911
Gm15824	1	-1.33248	0.181995
Mir6415	1	-2.42397	0.182451
Xlr3b	1	-0.760631	0.182138
Vmn1r82	1	-1.10309	0.182321
Gm13535	1	-0.882437	0.182223
Gm50268	1	-0.636809	0.182188
Gm12316	1	-1.55635	0.182565
Gm44033	1	-1.16543	0.182458
Nptx1	1	-2.01969	0.182689
Tjp3	1	-0.50632	0.182397
Grcc10	1	-0.167168	0.182509
Zcwpw2	1	-1.05613	0.182757
Rapgefl1	1	-0.706591	0.182884
Gm48500	1	-0.322289	0.182811
Gm30938	1	-0.525133	0.183085
Gm15441	1	-0.415803	0.183099
Espn	1	-0.72172	0.183151
Gm38059	1	-1.36241	0.18326
Snx29	1	-0.39664	0.183258
Pdgfa	1	-1.75023	0.183547
Gm16140	1	-0.412878	0.183329
Gm13497	1	-0.478006	0.183374
Smad9	1	-0.609875	0.183411
Nudt1	1	-0.439794	0.183467
Gm49755	1	-0.909819	0.183493
Gm37342	1	-0.590447	0.183494
Gm3325	1	-0.505989	0.18363
Cldn5	1	-0.858956	0.18367
Jdp2	1	-0.533842	0.183749
Gm45164	1	-0.536301	0.183758
Sfxn3	1	-0.386135	0.183762
Gm37645	1	-0.718575	0.183868
6030440G07Rik	1	-0.503513	0.183849
Ttc28	1	-0.392335	0.184079
Gm6058	1	-1.49435	0.184268
Hexim2	1	-0.597916	0.18414
Vmn1r220	1	-0.601271	0.184137
Gm37241	1	-0.989318	0.184387
mt-Co3	1	-0.0774539	0.184379
Pcdhb17	1	-0.93912	0.18456
Gm47108	1	-1.06143	0.184568
Gm5108	1	-0.603095	0.184576
Gm47637	1	-0.698632	0.184607
Dmbx1	1	-0.78923	0.184596
Prr12	1	-0.304085	0.1846
Gm3362	1	-0.971753	0.184801
Prickle2	1	-2.33117	0.185293
Gm10715	1	-0.471753	0.184916
Tmem91	1	-0.469199	0.184894
Sh2b3	1	-0.40891	0.184991
Ssxb2	1	-1.92378	0.185355
Mybl1	1	-0.861351	0.185187
1700101I11Rik	1	-0.768004	0.185224
1700003M07Rik	1	-0.860426	0.185279
Ptpn14	1	-0.467912	0.185232
Foxd2os	1	-0.37439	0.185271
Gm8177	1	-2.48703	0.185949
Gm6923	1	-1.99087	0.185708
B930094E09Rik	1	-0.907933	0.185624
Olfr624	1	-0.284005	0.185496
Gm27217	1	-0.666379	0.185646
Gm3791	1	-0.826227	0.185642
Zfp970	1	-0.453871	0.185781
Gm44511	1	-1.63614	0.186734
Gm49701	1	-0.368301	0.186405
Kcnh6	1	-2.37419	0.187015
Snapc2	1	-0.466062	0.186501
Rmdn2	1	-0.545342	0.186571
Ehd1	1	-0.510163	0.18662
Gm36198	1	-0.42518	0.186658
Ankra2	1	-0.35203	0.186666
Glp2r	1	-2.36221	0.187374
Gm38128	1	-0.257209	0.186807
Ddr2	1	-0.80923	0.186998
Atl1	1	-0.385407	0.186935
Serping1	1	-1.09084	0.187068
Olfr1220	1	-0.253573	0.186958
Gm49410	1	-0.298969	0.187028
Kcnt2	1	-1.30983	0.187256
Gm28153	1	-0.573646	0.187188
Cecr2	1	-0.324884	0.18723
Gm38158	1	-1.13389	0.187307
Gm8209	1	-0.543915	0.187365
Dpp10	1	-0.262082	0.187336
Glrb	1	-0.473742	0.187525
Unc93a	1	-0.741884	0.187737
Gm26918	1	-1.01299	0.187869
Tiaf2	1	-0.377622	0.187873
Gm16100	1	-1.65433	0.188147
Dnah1	1	-0.697626	0.187918
Eps8l2	1	-0.684465	0.18798
Large1	1	-0.439207	0.187985
5830408C22Rik	1	-0.581595	0.188023
Foxn3	1	-0.191076	0.188054
Gm17571	1	-0.226138	0.188065
Gm37111	1	-0.340057	0.18808
Zfp874a	1	-0.337956	0.188095
Gm10524	1	-0.369414	0.18817
Arid4b	1	-0.326408	0.188332
Rpl17-ps3	1	-0.437375	0.188429
Chrna5	1	-0.954722	0.188597
Vmn2r111	1	-0.289853	0.188448
Pisd-ps1	1	-0.246887	0.188547
Adat1	1	-0.407727	0.18855
Gm12011	1	-1.46671	0.188766
Gm24044	1	-0.806768	0.188755
Cldn34c1	1	-0.348622	0.188641
Vmn2r27	1	-0.350468	0.188654
Cpt1b	1	-1.49411	0.189085
1700015I17Rik	1	-0.366309	0.188777
Gm18722	1	-1.26739	0.189007
Glud1	1	-0.281238	0.189126
Gm17111	1	-1.38032	0.189313
Gm37987	1	-0.635211	0.189267
Gm29228	1	-0.88976	0.189363
Cxcr6	1	-0.788624	0.189418
Abhd13	1	-0.448467	0.189417
Gm42721	1	-0.262511	0.189451
Tfcp2l1	1	-0.616401	0.18952
4930445B16Rik	1	-0.806875	0.189558
Palm3	1	-0.759393	0.189734
Gm47545	1	-1.20505	0.190117
A130051J06Rik	1	-0.457877	0.189924
Gm12778	1	-1.30219	0.190216
Gm14211	1	-0.8574	0.190375
Gm13387	1	-0.345871	0.190363
Gm3839	1	-0.386199	0.190574
Inpp4b	1	-0.403775	0.190769
Kbtbd13	1	-1.3076	0.191136
Myo1g	1	-0.362057	0.190824
Gm49933	1	-1.9415	0.191291
Gm47823	1	-1.93233	0.19132
Gm16211	1	-0.2223	0.191143
Gm49064	1	-1.73362	0.191674
Nfkbia	1	-0.333466	0.191369
Gm48204	1	-0.494985	0.191394
Gm12668	1	-0.462727	0.191448
Coro1b	1	-0.266458	0.191653
Gm16712	1	-0.848593	0.191824
Klf4	1	-0.862987	0.192008
Ift172	1	-0.403522	0.191939
Gm45231	1	-2.3365	0.19255
Gm12937	1	-1.02205	0.192164
Gm43192	1	-0.834839	0.192158
Atp10a	1	-0.406747	0.192115
Zfp775	1	-0.728528	0.192198
Gm47324	1	-0.685359	0.192268
Acr	1	-0.804276	0.192412
Gm4383	1	-1.15717	0.192621
Gm47259	1	-0.370239	0.192418
Gm4994	1	-0.341768	0.192477
Tspan6	1	-0.473767	0.192486
AC168977.1	1	-0.327266	0.192557
5031415H12Rik	1	-0.803279	0.192617
Vmn1r191	1	-0.454129	0.192641
Gm46400	1	-0.573811	0.192671
Ostf1	1	-0.261643	0.192741
Gm11814	1	-2.29495	0.19352
Mir5620	1	-2.09399	0.19341
Emilin2	1	-0.589025	0.193139
Taf9-ps	1	-1.85139	0.193429
Serpine2	1	-0.322003	0.193301
Patj	1	-0.403774	0.193351
Gm37860	1	-0.902299	0.193447
Plekhg3	1	-0.377007	0.193433
Adra2b	1	-0.728988	0.193491
Gm37675	1	-0.799632	0.193699
Olfr430	1	-1.26065	0.193855
Gm37443	1	-0.709471	0.193867
5330437M03Rik	1	-1.638	0.194169
Sema3a	1	-0.364985	0.193866
Gm25335	1	-1.54143	0.194152
Gpx3	1	-0.620078	0.193985
Grm5	1	-0.332678	0.194015
Gm18492	1	-0.400594	0.19403
Galm	1	-0.549113	0.194211
Gm47508	1	-0.56679	0.194313
Gm11032	1	-0.339575	0.194281
Gm37146	1	-1.94047	0.194676
Gm27017	1	-0.679389	0.194442
Pde8b	1	-0.893625	0.194645
Gm28068	1	-0.284192	0.194794
Cmtm6	1	-0.378075	0.194803
Ppp1ccb	1	-0.496023	0.194813
Rragd	1	-0.552111	0.19491
1110004F10Rik	1	-0.257982	0.195231
Poln	1	-0.721315	0.195239
Spout1	1	-0.398849	0.195249
Prdm4	1	-0.371506	0.195333
Gm34643	1	-1.0449	0.195619
1110008P14Rik	1	-0.538137	0.195512
Erich6	1	-1.62692	0.195855
Gm47802	1	-1.14342	0.195733
Lilr4b	1	-0.895177	0.195615
Rxra	1	-0.550816	0.195642
Gm44231	1	-0.169581	0.195729
Rnf135	1	-0.432394	0.195731
Preb	1	-0.329618	0.195762
Tmem221	1	-0.98984	0.195866
Celf4	1	-0.400356	0.196043
Myl12b	1	-0.166384	0.196288
Vmn2r5	1	-0.383359	0.196326
Pla2g2d	1	-0.500365	0.196417
Gm24535	1	-1.92849	0.196944
Gm47644	1	-0.817508	0.19654
Gm29895	1	-0.284601	0.196507
AC127337.1	1	-1.34082	0.196662
Gm38307	1	-0.624908	0.196698
Ptma-ps2	1	-0.528338	0.196736
Gm27011	1	-0.861082	0.196775
Olfr1387	1	-0.747645	0.196824
Gm2996	1	-1.44204	0.196985
Runx2	1	-0.32109	0.196802
Gm37470	1	-0.598665	0.196861
Gm17530	1	-1.06233	0.197035
Flg	1	-2.00708	0.197517
Gm50443	1	-1.14392	0.197143
Gm32815	1	-1.55417	0.197355
Gm15682	1	-1.28803	0.197294
Tdg	1	-0.33734	0.197191
Slc9b1	1	-0.66608	0.197421
Gm47689	1	-0.910226	0.197653
Gm45897	1	-0.725808	0.197692
Gm7278	1	-1.9475	0.19837
Gm45205	1	-0.707235	0.197921
Gm43973	1	-1.55756	0.198148
Lenep	1	-1.03995	0.198206
Gm10478	1	-0.621184	0.198091
Vmn1r89	1	-1.04757	0.198187
Trub1	1	-0.356872	0.198193
Gm50054	1	-0.363734	0.198289
Lss	1	-0.314478	0.198323
0610009E02Rik	1	-0.766027	0.198416
Gm5203	1	-1.53594	0.198603
AC158355.1	1	-2.36859	0.198979
Gm48868	1	-0.425125	0.198533
Polk	1	-0.375701	0.198592
Vav1	1	-0.296206	0.198617
Mettl16	1	-0.338909	0.198628
mt-Co1	1	-0.058694	0.198651
Cmbl	1	-2.33215	0.199201
Rec114	1	-0.858717	0.198802
Gm29072	1	-0.987035	0.198901
Traf3ip3	1	-0.322143	0.198789
Tedc1	1	-0.523724	0.198851
Faddos	1	-1.07076	0.199189
Gm42540	1	-1.01456	0.199291
Gm28268	1	-0.230798	0.199219
Tmem53	1	-0.838933	0.199365
Gm49668	1	-0.590771	0.199404
Slc22a23	1	-0.552109	0.199449
Gm831	1	-0.585504	0.199544
Gm43663	1	-0.273261	0.199636
Vmn1r174	1	-0.36417	0.199675
Olfr1487	1	-0.367266	0.199868
Ramp1	1	-0.306495	0.199868
Gm8302	1	-1.5758	0.200194
Prps2	1	-0.382759	0.19992
Gm47346	1	-1.5206	0.20015
Rock2	1	-0.173394	0.199937
Rin2	1	-0.342157	0.200033
Vmn1r-ps47	1	-0.382766	0.200038
Gm32389	1	-0.671466	0.200355
Lrrc2	1	-0.461559	0.200461
Gm15939	1	-0.637495	0.200555
Tigit	1	-0.392842	0.200567
Gng2	1	-0.382469	0.200574
Gm14516	1	-1.36888	0.200858
Gm22772	1	-2.47717	0.201256
Adcy9	1	-0.332611	0.200671
Olfr178	1	-1.56088	0.201237
Rps16-ps3	1	-1.94848	0.201131
4930560O18Rik	1	-1.5508	0.201267
Recql4	1	-0.714837	0.20105
Gm12732	1	-0.89587	0.201128
Trim24	1	-0.309463	0.201123
Gm5608	1	-0.852827	0.201326
Tasor	1	-0.260497	0.201261
4632432E15Rik	1	-0.446648	0.201258
Gm49642	1	-1.62246	0.201622
Uxt	1	-0.393485	0.20131
Pard3	1	-1.26365	0.201526
Gm7633	1	-0.486154	0.201397
Olfr1039	1	-0.590566	0.201402
Olfr822	1	-0.416544	0.201411
Rcsd1	1	-0.377532	0.201471
Gm18505	1	-1.55048	0.20172
Gm44999	1	-1.1483	0.201644
Dock3	1	-0.619968	0.201543
Csk	1	-0.190792	0.201557
Gsdmd	1	-0.329275	0.201554
Gm15318	1	-1.06971	0.201698
Hoxb9	1	-1.13798	0.201805
Rtl8c	1	-0.407665	0.201718
Tbc1d30	1	-0.574368	0.201769
2810459M11Rik	1	-2.29462	0.202259
Gm4987	1	-1.45084	0.202065
Gm36961	1	-1.75139	0.201862
Mipep	1	-0.455401	0.201752
Gm43042	1	-0.255403	0.201796
Gm20528	1	-1.07226	0.202039
Gm37266	1	-0.385902	0.201934
Gm5781	1	-1.19536	0.202141
Sla2	1	-0.373614	0.202104
Gm37357	1	-0.586858	0.202274
Gm44920	1	-0.697846	0.202388
Nav2	1	-0.299852	0.202446
C130026I21Rik	1	-0.344823	0.202458
Dlgap1	1	-0.620264	0.202522
Tspan15	1	-0.348236	0.202515
Stat3	1	-0.230874	0.202632
Gm43571	1	-0.479632	0.202633
Gm20456	1	-1.20296	0.202853
Gm9022	1	-1.88714	0.202996
Ist1	1	-0.240155	0.202837
Gm35507	1	-0.426618	0.202919
AC102620.1	1	-2.30337	0.203583
Fcgrt	1	-0.430681	0.20317
Slc25a5-ps	1	-0.78779	0.203241
Gm34636	1	-0.99404	0.203413
Gm17024	1	-0.87884	0.203561
4933424N20Rik	1	-1.17939	0.203514
Gm32335	1	-0.95709	0.203659
Gja1	1	-0.351333	0.203599
Gm16124	1	-0.388368	0.203626
Olfr1160	1	-0.248535	0.203682
Olfr1305	1	-0.295207	0.203764
Anxa11os	1	-0.742914	0.203887
Gm25379	1	-1.02281	0.204224
Gm12458	1	-2.21581	0.204603
Tmem42	1	-0.427838	0.204136
Gm38150	1	-1.65936	0.204491
Gm36501	1	-0.682217	0.204255
Rab3gap2	1	-0.300558	0.204204
AL844528.1	1	-1.64992	0.204588
Gm48636	1	-2.31076	0.204846
4930551O13Rik	1	-1.17285	0.204497
Gm10702	1	-1.92719	0.2047
Gm25896	1	-1.90543	0.204721
Gm45486	1	-1.00778	0.204631
Il1rl1	1	-0.360819	0.204498
Gm25147	1	-1.5163	0.204726
Gm47624	1	-0.330165	0.204571
Gm38386	1	-0.308989	0.2046
Cysrt1	1	-0.893532	0.204833
Stxbp3-ps	1	-1.40269	0.20497
Gpnmb	1	-0.505336	0.204871
Gm12503	1	-1.38266	0.205142
Zfp334	1	-0.660399	0.205078
Gm47932	1	-0.197882	0.205072
Psenen-ps	1	-0.402432	0.205109
Nek6	1	-0.533443	0.205124
Gm6277	1	-0.616345	0.205265
Gm37956	1	-1.04198	0.20534
Olfr73	1	-0.422541	0.205252
Fmnl1	1	-0.241114	0.205608
Gm5904	1	-1.90634	0.205985
Gm14845	1	-0.650078	0.205826
Gm7551	1	-1.10412	0.205959
Fgd1	1	-0.514899	0.20582
Gm21863	1	-0.876223	0.205954
Trim3	1	-0.44771	0.205897
Gm10829	1	-1.79857	0.206348
C9orf72	1	-0.516089	0.206004
Me3	1	-0.34729	0.205991
Gm29036	1	-0.882597	0.206036
Cuedc2	1	-0.315659	0.206028
Gm13121	1	-1.22435	0.206124
Gm18294	1	-0.320796	0.206073
Chrnb4	1	-0.535078	0.206729
Spg20	1	-0.422244	0.206722
Ncf2	1	-0.316381	0.207097
Gpc5	1	-0.852813	0.207118
Gm37060	1	-0.488848	0.20713
Cwc25	1	-0.44852	0.207165
Olfr374	1	-0.154924	0.207305
Dnajb5	1	-1.53867	0.207811
Apod	1	-0.691014	0.207392
Cd69	1	-0.587935	0.207391
Gm33340	1	-1.03018	0.207435
Acot1	1	-0.520776	0.207523
Btnl4	1	-1.01953	0.207654
Zbtb32	1	-1.27036	0.207674
Gm14328	1	-2.35488	0.208375
Vmn1r66	1	-1.41543	0.208085
Jmjd1c	1	-0.230816	0.208017
Amer2	1	-0.631938	0.208117
Gm13341	1	-1.18736	0.208218
Olfr1506	1	-0.751628	0.208247
Gm16146	1	-1.08431	0.208416
Tmem147os	1	-0.449014	0.208318
4833427F10Rik	1	-0.468284	0.208447
Fam120c	1	-0.372596	0.20855
Ceacam19	1	-0.769771	0.208611
Zkscan4	1	-1.00875	0.208786
E130208F15Rik	1	-1.48468	0.208951
Ucn2	1	-0.775945	0.20872
Gm13391	1	-2.59424	0.209555
Gm50163	1	-0.636667	0.208966
Gm48770	1	-0.949813	0.209
Gm12606	1	-0.747651	0.209067
Gm48984	1	-1.25748	0.209175
Snap25	1	-0.759529	0.209268
2310001K24Rik	1	-1.50254	0.20943
Gm11100	1	-0.504184	0.209336
Gm13268	1	-0.416598	0.209359
Gm26586	1	-0.55987	0.209471
Myo1f	1	-0.423839	0.20944
Gdf11	1	-0.69046	0.209572
Gm23044	1	-1.66736	0.209976
Gm15122	1	-0.875824	0.209736
Meis3	1	-0.677689	0.209735
Mbd2	1	-0.28653	0.209803
Kantr	1	-0.365925	0.209794
Gm44280	1	-0.965995	0.210252
Mtln	1	-0.308645	0.209966
Gm18517	1	-0.283226	0.209995
Pgap6	1	-0.410788	0.210032
Gm17954	1	-1.6706	0.210634
Gm38037	1	-1.41105	0.210244
Socs7	1	-0.346852	0.210199
Slc25a4	1	-0.189082	0.210263
Pcdhgc3	1	-0.77261	0.210479
Rmnd5b	1	-0.356191	0.21037
Olfr653	1	-0.755749	0.210686
Gm37833	1	-1.09731	0.210584
Klhl25	1	-0.494899	0.210533
Vsx2	1	-0.636429	0.210717
Pnp	1	-0.284862	0.210959
Klrb1c	1	-0.579047	0.211278
Gm42528	1	-1.68145	0.211497
AC116739.1	1	-2.41163	0.211993
Rbpj-ps3	1	-0.584399	0.211372
Gm48094	1	-0.688077	0.211521
Anks3	1	-0.315402	0.211487
Id1	1	-1.51495	0.211781
Olfr231	1	-1.94461	0.212225
9230102O04Rik	1	-1.54184	0.212101
Olfr1156	1	-0.266564	0.211774
Rpl31-ps15	1	-1.10535	0.211905
Gm35576	1	-0.360417	0.211924
Gm48285	1	-0.202935	0.211956
Tm6sf2	1	-1.87209	0.212492
Cyp26b1	1	-0.591082	0.21217
Plec	1	-0.192165	0.212251
Gm45760	1	-0.654693	0.212323
Peg13	1	-0.307556	0.212346
5031434C07Rik	1	-0.615617	0.212595
Gm6939	1	-0.599851	0.212683
Gm19412	1	-0.994522	0.212738
Gm43187	1	-0.529206	0.212778
C130083A15Rik	1	-0.36923	0.212939
Olfr851	1	-0.279864	0.212968
Gpr75	1	-0.821944	0.213295
Gm42521	1	-0.405129	0.213161
Csmd1	1	-0.817367	0.213221
Pla2g15	1	-0.433337	0.21362
Tshr	1	-0.960874	0.213752
Srd5a3	1	-0.383595	0.213661
Gm33674	1	-0.588921	0.213703
D17H6S53E	1	-0.391095	0.213749
Gm6566	1	-0.501537	0.213793
Gm7695	1	-1.28629	0.214011
Dhrs1	1	-0.410153	0.213937
Dbndd2	1	-0.655053	0.214062
Disp2	1	-1.22765	0.214158
Gm10244	1	-0.991548	0.214152
Gm8326	1	-1.16673	0.214138
Zfp65	1	-0.287444	0.214117
Gm15457	1	-0.514678	0.214161
Olfr533	1	-1.17889	0.214446
Atp2a1	1	-0.863908	0.214304
Phtf1os	1	-0.542985	0.21436
Gm22956	1	-0.557369	0.214375
0610030E20Rik	1	-0.336041	0.214407
Gpd2	1	-0.33435	0.214512
4933411E08Rik	1	-0.830269	0.214605
Gm12904	1	-2.15381	0.215403
Olfr1265	1	-0.303692	0.214786
Rasgrf1	1	-0.353133	0.214866
Gm33630	1	-0.639002	0.214903
Amh	1	-1.20923	0.215008
Gm6368	1	-0.866638	0.214976
Gm10282	1	-0.446642	0.215017
Gm5841	1	-2.14512	0.215495
Gm44386	1	-2.35236	0.21585
Gm48822	1	-0.339477	0.215477
C920009B18Rik	1	-0.303574	0.215512
BX000694.1	1	-0.352369	0.215539
Gm7457	1	-0.584813	0.215563
2210418O10Rik	1	-0.702575	0.215605
Gm4755	1	-1.83675	0.215814
2310015D24Rik	1	-1.13333	0.215706
2610021A01Rik	1	-0.443786	0.215697
Procr	1	-0.457168	0.215721
Iftap	1	-0.370512	0.21595
Gm24592	1	-1.28803	0.216161
Mgmt	1	-0.403627	0.216008
Cnksr2	1	-0.849646	0.21608
Gm9132	1	-1.2209	0.216232
Slc25a27	1	-0.365163	0.216121
Txnip	1	-0.171237	0.216147
Podnl1	1	-0.560702	0.216196
Tmem116	1	-0.530901	0.216249
Zhx3	1	-0.344144	0.216326
Gm42790	1	-0.334465	0.21644
Adamts7	1	-1.23994	0.216537
Galnt16	1	-0.32452	0.216553
Pnrc1	1	-0.220036	0.216561
Gm5576	1	-1.81734	0.216775
Prrg1	1	-0.478977	0.216601
Bnip3l	1	-0.219729	0.216758
Gm21738	1	-0.413283	0.216854
Gm19062	1	-1.90677	0.217193
Klhl18	1	-0.369449	0.216911
A330074K22Rik	1	-2.06908	0.217363
Rab20	1	-0.596683	0.217146
Scamp4	1	-0.418711	0.217156
Gm11598	1	-1.43323	0.217324
AI987944	1	-0.409495	0.217229
Tab3	1	-0.435399	0.217281
Gm8451	1	-0.668803	0.21743
Gm20687	1	-1.01127	0.217726
Gm22888	1	-1.43753	0.21767
Olfr1009	1	-0.457643	0.217554
Gm6946	1	-1.64158	0.217635
Rab14	1	-0.202483	0.2176
Zscan29	1	-0.354384	0.217608
Reck	1	-0.689823	0.217805
Rtn4rl1	1	-2.43038	0.218433
Gm5600	1	-1.22558	0.218039
Ccdc40	1	-0.511386	0.217918
Gm20635	1	-2.183	0.21839
Adtrp	1	-1.44652	0.218046
Olfr714	1	-0.352824	0.218002
Gm44695	1	-0.548655	0.218047
Gm30373	1	-0.246954	0.218175
Gns	1	-0.323912	0.218193
Olfr975	1	-0.292255	0.218258
Pard3bos2	1	-1.34069	0.218374
Abtb2	1	-0.860831	0.218315
Gm42432	1	-0.423312	0.218363
Gm38263	1	-0.393191	0.218674
Gm49661	1	-1.26878	0.219042
Zfp935	1	-0.843929	0.218888
Gm38325	1	-0.552236	0.218942
Gm29737	1	-1.27801	0.219459
Bzw2	1	-0.233463	0.219322
Eif4e1b	1	-0.938429	0.219409
Gm24888	1	-0.871386	0.219422
Gm4984	1	-1.79311	0.220058
Gm8858	1	-1.45425	0.219885
Lemd3	1	-0.35783	0.219844
Fgf5	1	-0.562424	0.219865
4930507D05Rik	1	-1.26776	0.220157
Gm20402	1	-0.833896	0.220091
Gm40621	1	-1.82392	0.220322
Ddost	1	-0.277621	0.220109
Vwa3a	1	-0.400074	0.220125
Tmem177	1	-0.488482	0.220143
Lypd1	1	-0.482151	0.220162
Gm49244	1	-1.02845	0.220376
Gm42684	1	-2.44726	0.220789
Gm11947	1	-1.68418	0.22059
5530401A14Rik	1	-0.541887	0.220346
Pllp	1	-1.65607	0.220569
Gm49343	1	-1.84541	0.220694
D630024D03Rik	1	-1.2906	0.220707
4833413G10Rik	1	-0.452687	0.220609
Hyal2	1	-0.489282	0.220672
Gm17181	1	-0.327926	0.220728
A130014A01Rik	1	-0.59818	0.220761
Hoxb7	1	-1.24901	0.220815
Ccdc66	1	-0.402716	0.220893
Olfr816	1	-0.438076	0.22098
Gm14540	1	-0.763268	0.221304
4930473A02Rik	1	-0.678035	0.221188
Gcfc2	1	-0.372943	0.221234
Gm45804	1	-0.454145	0.221345
Zfp763	1	-0.461725	0.221414
Hdhd3	1	-0.821932	0.221805
Slc37a3	1	-1.07446	0.221845
Olfr90	1	-0.292485	0.221795
Gm18103	1	-1.44768	0.222128
Gm37960	1	-0.463405	0.221964
Setd7	1	-0.25716	0.222154
Gm17906	1	-1.27794	0.222211
Epb41l4aos	1	-0.283318	0.222299
Gm44187	1	-0.237719	0.222458
Gm12444	1	-2.14749	0.22296
Syt15	1	-0.539764	0.222583
Mir1970	1	-2.09669	0.222997
Gm37106	1	-0.495071	0.222565
Gm48397	1	-0.684805	0.222699
Zfp712	1	-0.646944	0.222691
Ttll7	1	-0.623583	0.222713
Slc41a2	1	-1.23558	0.223075
Gm44593	1	-0.263131	0.222819
Gm10698	1	-0.521802	0.222847
Lancl3	1	-0.571614	0.222976
Tbx3os1	1	-0.552711	0.22304
4930540I17Rik	1	-0.767261	0.223212
Klk9	1	-0.998002	0.223547
Mansc1	1	-0.362727	0.223461
Tmed8	1	-0.380301	0.223688
1700067G17Rik	1	-2.11397	0.224143
Gm37372	1	-0.312914	0.22388
Pmf1	1	-0.350809	0.223951
Gm37526	1	-0.867766	0.224052
Gm36266	1	-0.382378	0.224164
Rubcnl	1	-0.554554	0.22418
Gm14741	1	-0.630342	0.224288
Sap130	1	-0.309662	0.224378
Gm12080	1	-1.15613	0.224456
Gm19187	1	-0.983231	0.224665
Tmem265	1	-0.407218	0.224623
Map4k4	1	-0.313775	0.224694
Dnah7b	1	-0.311747	0.224742
Gm17377	1	-1.01036	0.22484
Gm2792	1	-2.17339	0.225316
Ankrd29	1	-0.820514	0.224989
Gm48035	1	-0.550913	0.225051
Prr15	1	-0.758693	0.225027
Tmx4	1	-0.261156	0.225062
Gm17552	1	-0.556753	0.225071
5330406M23Rik	1	-0.37995	0.225097
Gm26583	1	-2.25451	0.225751
Rgs4	1	-0.617696	0.225496
Gm20386	1	-2.17528	0.226032
Gm46203	1	-1.79002	0.225904
Hectd2	1	-0.303208	0.225754
Gm42876	1	-0.395473	0.225786
BC016548	1	-0.313924	0.225904
Gm32061	1	-0.441641	0.22608
Slc16a10	1	-0.213389	0.226165
Gm20422	1	-0.802092	0.226461
Ppp5c	1	-0.289235	0.22631
Gm26647	1	-0.426276	0.226331
Gna11	1	-0.395235	0.226335
Gm47766	1	-1.00304	0.226444
Zfp750	1	-0.692356	0.226489
Vinac1	1	-1.00429	0.226601
Olfr145	1	-0.594452	0.226518
Zfp653	1	-0.395261	0.226622
4930588A03Rik	1	-0.472334	0.226669
Gm10247	1	-2.14356	0.227146
Cdc42bpg	1	-0.479441	0.226741
Gm28439	1	-0.930734	0.226823
Fan1	1	-0.424095	0.226845
Pdzd9	1	-1.44151	0.227168
4930579K19Rik	1	-0.689936	0.226997
Gm10160	1	-0.769908	0.227072
Gm42439	1	-1.63122	0.227688
Gm48346	1	-1.799	0.227795
Padi3	1	-1.03924	0.227638
Pgm3	1	-0.488721	0.227604
8430430B14Rik	1	-0.676207	0.227925
Gm44199	1	-0.409178	0.227926
Gm13016	1	-0.48649	0.22793
Gm7694	1	-0.410433	0.227949
Olfr784	1	-0.199657	0.228079
Gm34838	1	-0.531528	0.228023
Gm48916	1	-0.300232	0.228124
Nudt16	1	-0.320415	0.228136
Wbp1l	1	-0.281541	0.228149
Gm14391	1	-0.232342	0.228178
Gm28118	1	-2.1556	0.228649
Gm12279	1	-0.817341	0.228495
Gm20878	1	-0.409903	0.228673
Gm18207	1	-0.656303	0.228864
Nek7	1	-0.295892	0.22884
Gm42940	1	-0.410718	0.228847
Acer1	1	-0.39003	0.228859
Ubfd1	1	-0.276637	0.228872
Gm16068	1	-1.0645	0.229222
Mir374b	1	-1.24525	0.229182
Gm50225	1	-0.752973	0.229309
Gm10657	1	-2.20446	0.229956
Gm18113	1	-1.65611	0.229649
Sfrp2	1	-1.65956	0.229866
Nhsl2	1	-0.499825	0.229659
Nr2e1	1	-0.532449	0.229827
Gm26979	1	-1.45618	0.230074
1810037I17Rik	1	-0.24166	0.229867
Gm10095	1	-1.20563	0.229974
Slc16a5	1	-1.02039	0.230094
Gm30467	1	-0.33855	0.229952
Gm47271	1	-1.28852	0.230194
Mrpl27	1	-0.271568	0.22998
Cpsf2	1	-0.306995	0.23009
Gm37407	1	-0.600415	0.230174
Gm45431	1	-0.716661	0.230377
Gm42647	1	-1.4819	0.230562
Gm37326	1	-1.41413	0.230589
Ndufa12-ps	1	-0.859992	0.230509
Gm13350	1	-1.42047	0.230868
Gm48978	1	-0.412532	0.230833
Ccnjl	1	-0.557406	0.231051
Nucb1	1	-0.174123	0.231112
AL596256.1	1	-0.964294	0.231255
Gm2007	1	-0.421781	0.231364
Slc16a9	1	-0.582289	0.231428
Prkag2	1	-0.292927	0.231442
Gm36979	1	-1.80195	0.231994
Gm13829	1	-1.9197	0.23204
Kcnj16	1	-0.490275	0.23163
Xrcc2	1	-0.439317	0.23179
L3mbtl1	1	-1.52419	0.2322
Gm43373	1	-0.879765	0.231863
Zcchc24	1	-0.484151	0.231904
Gm15396	1	-0.369078	0.231944
Gm37025	1	-0.7481	0.231983
Gm17029	1	-0.379066	0.232018
Il1r1	1	-0.508653	0.232076
Olfr644	1	-2.29677	0.232646
Sspn	1	-1.08598	0.232168
Gm26782	1	-0.225097	0.23231
Tmprss3	1	-1.47967	0.232444
Gm43148	1	-2.0584	0.232819
Gm27243	1	-1.41199	0.232744
Rhbg	1	-1.83846	0.232854
Gm2895	1	-0.54871	0.232676
A430033K04Rik	1	-0.432271	0.232719
Rpl27-ps2	1	-1.79071	0.233096
Sec14l2	1	-0.416384	0.233263
Gm32358	1	-0.602229	0.233454
E030032P16Rik	1	-0.376723	0.233475
Gm48806	1	-2.24608	0.234076
Olfml2a	1	-1.15644	0.23378
Gm9887	1	-0.57432	0.233699
Stab1	1	-0.28999	0.233748
Hand2os1	1	-0.285708	0.233754
Gm6592	1	-2.10781	0.234441
Rcbtb2	1	-0.282689	0.234053
Gm28441	1	-0.341381	0.234099
Gm2387	1	-1.06661	0.23413
Vmn1r28	1	-0.55881	0.234196
Gm45338	1	-0.570091	0.234178
Olfr24	1	-1.10264	0.234326
Gm42857	1	-0.344356	0.234191
Gm37262	1	-0.731175	0.234354
Gm12094	1	-1.54468	0.234356
Mxi1	1	-0.344604	0.234375
Ifitm10	1	-0.670584	0.234653
Gm38055	1	-0.584282	0.234663
Fads6	1	-0.33672	0.234738
Gm42969	1	-0.33315	0.234801
Uchl1	1	-0.805249	0.234861
Gm43172	1	-1.1225	0.234995
Mapk10	1	-1.58275	0.235085
Nol9	1	-0.31862	0.235046
Fxyd1	1	-1.63736	0.23547
Gm43666	1	-0.990386	0.235291
Rab32	1	-0.344282	0.235119
Lpin2	1	-0.285267	0.235153
Ndrg3	1	-0.319818	0.235538
Snord37	1	-1.13233	0.235858
Adamts5	1	-2.50609	0.236402
Gm13283	1	-0.942966	0.235966
Prss22	1	-0.670174	0.236012
Kdm8	1	-0.49262	0.236112
Gm47540	1	-0.275925	0.236202
Gm48873	1	-1.84322	0.236488
Gm43059	1	-0.624942	0.236414
N4bp2l1	1	-0.409103	0.236409
Gm26631	1	-0.435015	0.236554
Zfp600	1	-0.596806	0.236657
Gda	1	-0.327404	0.23665
Gm41148	1	-1.42154	0.236854
Hepacam2	1	-0.476403	0.236706
Maml3	1	-0.261286	0.236893
Tnrc18	1	-0.277298	0.237047
Gm14137	1	-0.473079	0.237133
Commd5	1	-0.459955	0.237286
Gm23297	1	-1.563	0.237608
Lix1l	1	-0.415237	0.23736
Cyb561	1	-0.797286	0.237385
Slfn1	1	-1.81972	0.237956
Fbxo8	1	-0.341163	0.237592
Gm8184	1	-1.27486	0.237671
Gm10778	1	-0.519991	0.237642
Gm14207	1	-1.13126	0.237819
Colec12	1	-0.205258	0.237681
Gm16148	1	-1.11369	0.237761
Gm8974	1	-1.06131	0.237828
Gm28177	1	-0.651683	0.237913
Gm11914	1	-0.431856	0.237918
Acbd5	1	-0.240495	0.238062
Gpatch11	1	-0.336959	0.238109
Gm33533	1	-0.647882	0.238139
Itprid2	1	-0.313583	0.238186
B4galnt2	1	-1.0517	0.238577
Csrnp3	1	-0.819323	0.238444
Dennd10	1	-0.320178	0.238358
Prss34	1	-1.03657	0.238475
Rps8-ps3	1	-0.633146	0.238488
Supt3	1	-0.322187	0.238507
Arf4os	1	-1.07566	0.238829
Gm11965	1	-2.03538	0.23911
Tpp1	1	-0.280369	0.238844
Gm12229	1	-2.15428	0.239463
8430429K09Rik	1	-0.451198	0.239156
Ap3s1-ps1	1	-1.60398	0.239462
Olr1	1	-0.683373	0.239255
Fam135a	1	-0.56946	0.239279
4921511I17Rik	1	-1.45756	0.239666
Gm12584	1	-0.561657	0.239557
Creld2	1	-0.389267	0.239577
Gm4866	1	-1.42754	0.239783
Gm41790	1	-1.84942	0.240143
Olfr1459	1	-0.333182	0.239713
Gm14862	1	-1.11525	0.239942
Nfkbil1	1	-0.392274	0.239834
AC125374.1	1	-1.3641	0.239931
Rpn2	1	-0.197275	0.239913
Gm44907	1	-1.11274	0.240027
Gm43773	1	-0.467354	0.239971
5730460C07Rik	1	-1.31386	0.240225
C630004M23Rik	1	-0.729707	0.240056
Gm35638	1	-1.09237	0.240191
Gm45654	1	-0.601508	0.240085
Has1	1	-1.90171	0.2406
Fam110a	1	-0.411904	0.240345
Slc24a4	1	-2.18086	0.240883
Cacna1a	1	-0.384592	0.240444
Gm38034	1	-0.247763	0.240452
Minar1	1	-1.50795	0.240744
Ophn1	1	-0.347982	0.240499
Fzd10os	1	-0.880117	0.240638
Lars	1	-0.3207	0.240663
AC133103.6	1	-2.11753	0.241372
AI467606	1	-0.32953	0.24107
Olfr980	1	-1.46339	0.241312
Gm2564	1	-2.30243	0.241645
Mir678	1	-0.932239	0.241213
Gm37529	1	-0.311664	0.241112
Fam160b2	1	-0.23493	0.241161
Sh2d4b	1	-1.20176	0.241357
Gm36995	1	-0.876738	0.241518
Dtna	1	-0.510398	0.241547
Gm43807	1	-0.522628	0.241588
Camk2b	1	-0.503487	0.241565
Olfr1087	1	-0.444178	0.241627
Gsg1l	1	-0.341641	0.241664
Pdcd6	1	-0.239217	0.241668
Srxn1	1	-0.425081	0.241674
Prss30	1	-0.365246	0.241739
Gm12783	1	-1.43566	0.241963
Zfp982	1	-0.35459	0.241827
Ube2h	1	-0.345559	0.24188
Gm45888	1	-0.713359	0.24196
Olfr115	1	-0.56261	0.242009
Notch4	1	-0.842962	0.242107
Olfr1278	1	-0.333132	0.242193
Phlpp1	1	-0.371137	0.242301
5830468F06Rik	1	-0.697564	0.242482
Ubac2	1	-0.29669	0.242442
Gpr37	1	-0.471765	0.242463
Rabepk	1	-0.300943	0.242498
Gm15946	1	-2.17097	0.242992
Gm28967	1	-1.13816	0.242615
Gm12935	1	-1.61833	0.242726
Mir1902	1	-1.96572	0.243012
Hadh	1	-0.278933	0.242722
Gm45675	1	-0.359506	0.242711
Gm12096	1	-1.28754	0.242977
Gm10581	1	-1.94906	0.243266
Tnfsf13os	1	-0.416856	0.242955
Rbbp5	1	-0.330979	0.242976
Olfr453	1	-0.960463	0.243083
Hpcal4	1	-1.1099	0.2434
Eif4g3	1	-0.170873	0.243083
Macc1	1	-0.30327	0.243104
Gm15608	1	-0.316122	0.243174
Spats2	1	-0.721147	0.243448
Gm49162	1	-0.446038	0.243708
Usp6nl	1	-0.295509	0.243793
Gm13561	1	-2.02683	0.244227
Tubb2b	1	-1.27178	0.243987
Gm12757	1	-0.689314	0.24394
Gm29260	1	-0.647972	0.244048
Vmn2r72	1	-0.561555	0.244086
Rpgr	1	-0.413855	0.244068
Gm20300	1	-0.270959	0.244095
Gm7030	1	-1.09672	0.244248
Gm47842	1	-0.169124	0.244164
Exo5	1	-0.396122	0.244236
Zfp536	1	-1.33436	0.244368
Gm3734	1	-0.256294	0.244294
Gm25574	1	-0.27933	0.244526
Osgin1	1	-0.646207	0.244797
Gm5548	1	-1.40889	0.245268
Gm13339	1	-2.09733	0.245516
Gm29485	1	-1.93203	0.245466
Garnl3	1	-0.416007	0.245264
Gm50353	1	-0.535475	0.24531
Mfsd4b5	1	-0.293381	0.245286
Gm18880	1	-0.45205	0.245301
Appbp2os	1	-0.414526	0.245355
Sec24a	1	-0.27986	0.245405
Gm38273	1	-0.391757	0.245554
Dbnl	1	-0.288234	0.245619
Nmnat3	1	-0.345385	0.245713
Gm47821	1	-0.247225	0.245731
Mbtd1	1	-0.24521	0.245736
Kcnh2	1	-1.0437	0.245963
LXEJ02004842.1	1	-0.877298	0.245978
Plcl1	1	-0.386808	0.245877
Pcdhga10	1	-1.31887	0.246064
Rnf13	1	-0.305127	0.246019
Gm8603	1	-2.0167	0.246524
Gm15839	1	-0.535716	0.246182
Gm16359	1	-2.15179	0.246679
Gm7665	1	-1.19308	0.246583
Gm48104	1	-0.303471	0.246455
Sox18	1	-0.732174	0.246521
Gm12213	1	-2.05115	0.24693
Gm50345	1	-0.629223	0.246771
Gm6807	1	-0.889023	0.246865
Gm13311	1	-0.551943	0.246842
Pdlim2	1	-0.392012	0.246867
Ppef2	1	-0.643724	0.247074
Gm17082	1	-0.83192	0.247105
Tgfbr2	1	-0.346317	0.247104
Gm14046	1	-0.877968	0.247294
Paqr3	1	-0.290842	0.247211
Gm37009	1	-0.391118	0.247297
Gm49325	1	-1.57692	0.247626
Fut1	1	-1.74195	0.247736
Ube2a	1	-0.313848	0.247446
AU040972	1	-0.64404	0.247539
Fndc1	1	-0.809429	0.247486
Gm10709	1	-1.28507	0.247581
Gm20149	1	-1.0131	0.247597
Gm47366	1	-2.36135	0.248233
8030462N17Rik	1	-0.346908	0.247723
Nxf1	1	-0.271169	0.247773
Gm37536	1	-0.288568	0.24778
Gm5084	1	-1.39275	0.248
Gm38246	1	-0.34957	0.247868
Ifih1	1	-0.301374	0.248325
Art3	1	-0.594455	0.248471
Vmn2r121	1	-0.739927	0.248589
Flrt3	1	-0.961708	0.24865
Extl1	1	-0.323686	0.248633
Gm12290	1	-0.789094	0.248732
Olfr1012	1	-0.784674	0.248703
Gm17868	1	-1.3373	0.248825
Nit1	1	-0.349965	0.24879
Mkx	1	-0.740583	0.248815
Snord57	1	-1.66729	0.249
Gm15575	1	-1.18446	0.24913
Gm44865	1	-1.77062	0.249163
Gm16897	1	-0.56541	0.248983
Gm9114	1	-2.01151	0.249461
Gm5867	1	-1.67732	0.249239
Jam2	1	-0.332369	0.249235
B230312C02Rik	1	-0.69241	0.249441
Cfap52	1	-2.1361	0.249874
Gm24337	1	-1.53037	0.249712
Gm45199	1	-1.02513	0.249615
Vps9d1	1	-0.296678	0.249474
Trim6	1	-0.302992	0.249469
Gm48281	1	-1.62639	0.249599
Gm18724	1	-1.93909	0.250084
Spns3	1	-0.430525	0.249541
Gm37058	1	-0.346923	0.249633
Tmem38a	1	-0.634692	0.249688
Gm48800	1	-0.217132	0.249986
A930019D19Rik	1	-0.795891	0.249998
Olfr229	1	-1.60438	0.250506
Vmn1r202	1	-0.408734	0.250178
Gm5472	1	-1.53789	0.250264
Gm43653	1	-0.616201	0.250299
Ghrl	1	-0.865932	0.250341
Eif2s3y	1	-0.821091	0.250537
Atp5pb-ps	1	-1.12058	0.250754
Acad10	1	-0.328246	0.250611
4930592I03Rik	1	-0.87984	0.250783
Dicer1	1	-0.236346	0.250778
Gm37089	1	-1.09362	0.250906
Coro2b	1	-0.428197	0.250912
Tmc4	1	-0.338191	0.250949
Gm34139	1	-1.5728	0.25122
AC165159.1	1	-0.283756	0.251036
Gm16041	1	-0.248859	0.251104
AC154542.1	1	-0.366236	0.251166
A530088E08Rik	1	-0.377259	0.251225
Col7a1	1	-1.66246	0.251487
Gm43721	1	-0.584741	0.25161
Galnt15	1	-0.452946	0.251849
Gm17354	1	-0.412679	0.251859
Gnaz	1	-0.398166	0.252252
C1qb	1	-0.879401	0.252384
Arhgap24	1	-0.614754	0.252473
Gm47337	1	-0.411257	0.252378
Gm23130	1	-0.835712	0.252586
Elp2	1	-0.270204	0.252574
Pcdha4	1	-2.18993	0.253073
Scyl3	1	-0.248791	0.252672
mt-Ty	1	-0.285738	0.252697
Tollip	1	-0.341242	0.252798
Gm44241	1	-0.762468	0.252903
AA792892	1	-1.1382	0.253086
Armc3	1	-0.442478	0.253027
Gm28777	1	-1.62615	0.253396
Gm48391	1	-0.14691	0.253089
Btbd16	1	-0.309639	0.253095
Mis18a	1	-0.344817	0.253326
Lsr	1	-0.418337	0.253492
Gm21297	1	-2.18821	0.254019
Gm49692	1	-0.341996	0.253542
Olfr427	1	-0.716055	0.25374
Gm11991	1	-1.35019	0.254019
Gm28112	1	-0.348942	0.253955
Eepd1	1	-0.388379	0.254012
Gm25827	1	-1.72521	0.254207
Mir425	1	-2.12421	0.254487
Gm6989	1	-1.92536	0.254498
Gm43145	1	-0.831433	0.254446
Gm47819	1	-1.89611	0.254696
Faim2	1	-0.261042	0.254372
Gm28497	1	-1.09701	0.254687
Gm20442	1	-0.285916	0.254666
Gm9367	1	-1.66043	0.254827
Vmn2r15	1	-1.94607	0.255056
Sox5it	1	-1.75011	0.254923
Gm14152	1	-1.52956	0.255253
Mettl5	1	-0.328265	0.255133
Rbm41	1	-0.312112	0.255144
Gm49744	1	-1.83334	0.255758
Gm17875	1	-1.46213	0.255498
Lsamp	1	-0.758531	0.255458
Adam15	1	-0.393146	0.255402
3000002C10Rik	1	-0.313941	0.255418
Gm26224	1	-0.703536	0.255532
Hps4	1	-0.355107	0.255528
Gm37702	1	-0.310955	0.255583
Gm49847	1	-0.371831	0.255797
Gm15492	1	-1.29526	0.256025
Birc3	1	-0.32426	0.256171
Gm13038	1	-0.853308	0.256337
Olfr695	1	-0.497635	0.25639
Gm18255	1	-1.19898	0.256539
Gm38062	1	-0.50751	0.256693
Neto1	1	-0.762531	0.256784
Ighv6-5	1	-1.94185	0.25731
Cntn3	1	-0.426154	0.257031
Gm12276	1	-0.568719	0.257016
Acadm	1	-0.190937	0.257054
Smad6	1	-0.58055	0.257176
Gm32772	1	-0.89812	0.257362
Rtn3	1	-0.233898	0.257368
Ino80b	1	-0.323663	0.257445
Noxo1	1	-0.584087	0.257554
Gm37370	1	-1.05301	0.257668
Gm5224	1	-1.25479	0.257678
Rps4l	1	-0.533004	0.25764
AI838599	1	-0.204609	0.257678
Gm47772	1	-1.15688	0.257755
Gm3978	1	-1.95124	0.258147
Adam32	1	-1.88665	0.258109
8430419K02Rik	1	-0.371678	0.257879
Gm48398	1	-0.936591	0.257963
Xkr5	1	-0.464461	0.258017
Gm42573	1	-0.893574	0.258193
Mir1894	1	-0.866086	0.25814
Rhbdd2	1	-0.249845	0.258092
Syne4	1	-1.10951	0.258234
Tatdn3	1	-0.434393	0.258173
Mir6920	1	-2.5712	0.25895
Gm35648	1	-2.00883	0.258736
Gm14740	1	-0.472144	0.258358
Pcdhga7	1	-0.686281	0.258368
Urm1	1	-0.324198	0.258395
Bfar	1	-0.296769	0.258446
Rfx3	1	-0.312119	0.258525
Gm7614	1	-0.862372	0.258815
Gm48835	1	-0.252202	0.258789
Gm28375	1	-1.50214	0.259079
Vmn2r23	1	-0.232599	0.258879
Vmn2r105	1	-0.341676	0.259022
D830050J10Rik	1	-0.490408	0.259101
Gm38562	1	-0.984414	0.259204
Scaf11	1	-0.170349	0.259184
Lrrc3	1	-0.332848	0.259358
Tnfsfm13	1	-0.441258	0.259476
Glb1l	1	-0.314459	0.25954
Gm50469	1	-0.555911	0.259541
Angpt4	1	-1.52662	0.259867
Fam120b	1	-0.309092	0.259571
Fam83c	1	-0.467565	0.259604
Gm14287	1	-0.302695	0.259693
Gm42759	1	-1.55781	0.260001
CT025673.1	1	-0.76157	0.259726
Gm42995	1	-1.12062	0.259891
Gm48483	1	-1.15956	0.259931
Bhmt2	1	-0.323441	0.259823
Gm48165	1	-0.744152	0.259912
Gm48129	1	-2.24565	0.260392
Dlat	1	-0.306799	0.259926
Slc39a6	1	-0.424031	0.259934
Capn1	1	-0.354886	0.259934
Zfp850	1	-0.539807	0.26012
Bptf	1	-0.16115	0.260173
Bdp1	1	-0.264685	0.260185
Gm46440	1	-0.44436	0.260198
Slc2a10	1	-0.740735	0.260307
1700010K24Rik	1	-0.791532	0.260405
Ccdc153	1	-0.431485	0.260405
Cdk9	1	-0.267658	0.260434
Dll3	1	-0.626371	0.260704
Abcg2	1	-0.243787	0.26053
Gm17813	1	-0.935341	0.260814
Basp1	1	-0.325287	0.260685
Exoc1	1	-0.262328	0.260733
Gm11541	1	-1.91147	0.261128
Eno4	1	-2.01367	0.261275
Tet1	1	-0.300927	0.260997
Ripor1	1	-0.216741	0.261189
Gm6974	1	-1.62871	0.261671
Svep1	1	-0.331115	0.261389
Nxpe1-ps	1	-1.49458	0.261404
Limd2	1	-0.343094	0.261421
Gm20522	1	-1.13154	0.261729
Gm47921	1	-0.855874	0.261681
Gm31369	1	-1.09789	0.261797
Zfp503	1	-1.19232	0.261905
4930558J18Rik	1	-0.756333	0.262011
Gm7539	1	-1.29453	0.262029
Cbx3-ps7	1	-0.572957	0.261986
Gm18890	1	-2.16769	0.262548
Gm16234	1	-0.717355	0.262087
Coro7	1	-0.258414	0.262195
Pi4k2a	1	-0.325736	0.262183
Gm14056	1	-1.97551	0.262686
Gm43534	1	-1.28822	0.262712
Lpcat4	1	-0.426915	0.262555
Rtkn2	1	-0.366319	0.26257
Rcn2	1	-0.28128	0.262572
Gm5242	1	-1.00795	0.262679
Gm18916	1	-1.83326	0.262958
Tbc1d7	1	-0.377668	0.262747
Jrkl	1	-0.511119	0.262821
Gm12719	1	-1.83184	0.263188
Fam207a	1	-0.355443	0.262966
Cst3	1	-0.142194	0.263143
Gm47536	1	-1.25848	0.263483
Gm9930	1	-0.609593	0.263376
Gm16177	1	-1.09774	0.263641
Gm47173	1	-1.10521	0.26381
Gm9920	1	-0.426265	0.263719
Gm48022	1	-0.491573	0.263745
Gm6853	1	-0.415613	0.263811
Vmn1r55	1	-0.102516	0.263826
Gm11743	1	-1.15935	0.264139
Gm49308	1	-0.406848	0.26402
Vmn1r203	1	-0.221576	0.264233
Itsn1	1	-0.273873	0.264381
Zpbp2	1	-1.27112	0.26454
V1ra8	1	-0.338057	0.264476
Olfr281	1	-0.365384	0.264499
Gm14147	1	-1.5389	0.264953
Iffo1	1	-0.27728	0.264865
4930422I22Rik	1	-1.83237	0.265185
Sag	1	-0.200253	0.264915
Evi2b	1	-0.310059	0.265053
Gm18584	1	-1.71743	0.265324
Gm14023	1	-0.71377	0.265173
Oaz2-ps	1	-1.26804	0.265368
Gm29112	1	-0.645819	0.265265
Gm22879	1	-1.03736	0.265412
Gm47687	1	-0.317746	0.265348
Gm45751	1	-1.83255	0.265652
Rfk	1	-0.279958	0.265372
Gm38199	1	-1.17941	0.265697
Gm47726	1	-0.904686	0.265675
Olfr1104	1	-0.423629	0.265615
Ercc6	1	-0.285219	0.265645
Gm26670	1	-0.339595	0.265712
Gm5047	1	-1.15517	0.265944
Zfp968-ps	1	-0.395292	0.26584
Gm42701	1	-0.952679	0.265909
Efnb1	1	-0.410883	0.265898
Rwdd3	1	-0.420381	0.265944
Gm24171	1	-1.82173	0.266496
Wnt5a	1	-0.81965	0.266192
Helb	1	-0.292829	0.266118
Lrrc58	1	-0.210944	0.266147
Kif20a	1	-0.446408	0.266314
Gm44639	1	-0.378915	0.266436
Gm43197	1	-0.326606	0.266439
Tmem115	1	-0.373895	0.26653
Gm49798	1	-0.746852	0.266967
Aldh1a7	1	-2.57271	0.267596
Mrc1	1	-1.3446	0.267244
Gm43290	1	-0.200703	0.267088
Tcf7l2	1	-0.305104	0.267232
Gm44597	1	-0.522406	0.267275
Bicral	1	-0.359266	0.267499
Gm45483	1	-0.543574	0.267526
Rdh10	1	-0.382456	0.267647
Fpr2	1	-2.48096	0.268318
Gm12517	1	-1.41055	0.268136
Zfp324	1	-0.42544	0.267825
Gm18407	1	-2.5435	0.268501
Gm47179	1	-1.67817	0.268405
Ablim3	1	-2.0725	0.268486
Kdf1	1	-0.726982	0.268132
Fgl1	1	-0.329898	0.268083
Ocel1	1	-0.360103	0.268098
Gm23819	1	-1.29646	0.268379
Gm14584	1	-0.611666	0.268181
AC132327.1	1	-0.344647	0.268174
Olfr1192-ps1	1	-0.180543	0.268262
Gm17227	1	-0.32912	0.268301
Rpl31-ps16	1	-0.803207	0.268386
Gm4929	1	-1.29753	0.268482
Nkain2	1	-1.80419	0.268642
Gm5246	1	-1.45154	0.26882
Cdca5	1	-0.492764	0.268585
Nxnl1	1	-1.65686	0.268791
Gm38194	1	-0.184453	0.268657
Arl5a	1	-0.258173	0.268803
Gm2754	1	-1.83255	0.269121
Aar2	1	-0.378032	0.268827
Cdon	1	-0.832837	0.26895
Bmp8b	1	-0.862099	0.269063
Gm43707	1	-0.444332	0.269033
Gm45069	1	-0.54813	0.269094
Gm23940	1	-1.02389	0.269231
Bcar3	1	-0.413513	0.269201
Gm26680	1	-0.832966	0.269358
Gm43804	1	-2.13229	0.269767
Gm45843	1	-0.288583	0.269309
Gm7600	1	-0.644846	0.26953
Gm29488	1	-0.624446	0.269531
Gm37176	1	-0.459849	0.269552
Olfr896-ps1	1	-0.801035	0.269758
Gm28502	1	-0.999018	0.269957
Gm37020	1	-1.81198	0.270182
4930519L02Rik	1	-0.29609	0.269916
Vmn1r17	1	-0.533341	0.269992
Gm7241	1	-1.0998	0.270189
Gm4821	1	-1.2886	0.270169
Cd180	1	-0.42114	0.270158
Gm32401	1	-0.241465	0.270198
Gm16069	1	-1.44051	0.270518
AC120557.1	1	-0.418187	0.270291
Gm15590	1	-1.15637	0.270472
9530077C05Rik	1	-0.386206	0.27039
Sinhcaf	1	-0.256988	0.27041
Fbxl5	1	-0.246856	0.270493
Rpl35a-ps2	1	-0.384594	0.270533
Gm49437	1	-0.863879	0.270571
Olfr57	1	-0.32567	0.270594
Papss2	1	-0.283139	0.270746
Gm28077	1	-1.33592	0.270958
Cep44	1	-0.284937	0.270907
Gm6685	1	-0.903633	0.270966
Gm48133	1	-0.936936	0.271176
Cerkl	1	-0.363475	0.271183
Kat2a	1	-0.307101	0.271207
Gm13245	1	-1.13383	0.271457
Igf2	1	-0.591579	0.271383
Ephb3	1	-0.965973	0.271663
Gm19967	1	-0.44675	0.27143
5730409E04Rik	1	-0.444311	0.271446
Cfap97d2	1	-0.493483	0.271563
Gm43138	1	-0.30978	0.271508
Gm28374	1	-0.697191	0.271676
4930402H05Rik	1	-0.491056	0.271717
Nos1	1	-0.323653	0.271811
Chmp2a	1	-0.214379	0.271861
Gm20342	1	-0.258765	0.271869
Olfr417	1	-0.404587	0.271873
Gm45322	1	-0.286298	0.271967
Mageb18	1	-1.47346	0.272316
Gm7326	1	-1.91023	0.272539
Gm53048	1	-0.931916	0.272255
Gm15243	1	-1.44394	0.272575
Rpl7a-ps12	1	-1.90865	0.272728
Zmym4	1	-0.213721	0.272421
Tasl	1	-0.463352	0.272567
Brd2	1	-0.224416	0.272619
Gm26147	1	-1.58732	0.272828
Gm7340	1	-2.43479	0.273341
Pgam1-ps2	1	-0.496877	0.273055
Rpl13-ps2	1	-0.953459	0.273125
Gm45124	1	-0.397411	0.273144
Gm17300	1	-0.357556	0.273147
Serp1	1	-0.251612	0.273286
Aspn	1	-0.645068	0.273658
Gm22395	1	-0.273597	0.273702
1700125H03Rik	1	-0.572201	0.273808
Gm49666	1	-0.500627	0.274
Olfr1505	1	-0.252752	0.274045
Erp29	1	-0.215142	0.274092
Antxr1	1	-0.449679	0.274199
Gm20457	1	-1.1708	0.274585
Shroom3	1	-0.380782	0.274317
Gm36356	1	-0.787677	0.274501
Gm50094	1	-0.466042	0.274652
Gm42731	1	-0.77525	0.274697
Olfr15	1	-0.43387	0.274782
Hoxb3	1	-0.354929	0.274875
Gm16415	1	-0.725447	0.274916
Hmgn3	1	-0.270821	0.274916
Fcer1g	1	-0.444054	0.274954
1500026H17Rik	1	-0.337503	0.275027
Naa40	1	-0.286475	0.27504
Gm12150	1	-1.40083	0.275279
Fbxl15	1	-0.397512	0.275168
Slc52a3	1	-0.698773	0.275303
Msrb3	1	-0.756976	0.27536
Gm42702	1	-0.309072	0.27529
Mmp28	1	-0.568647	0.275372
Gm11787	1	-0.649012	0.275415
Gpr68	1	-0.487154	0.275562
Fam20c	1	-0.638075	0.275678
Gm30790	1	-0.772441	0.275769
Arpp21	1	-0.913499	0.275741
4833445I07Rik	1	-0.723649	0.27596
Cdkl4	1	-0.934262	0.276086
Sgcd	1	-1.41512	0.276124
Gm15829	1	-0.692958	0.276185
Gm45441	1	-1.30058	0.276613
4930417H01Rik	1	-1.48797	0.276518
Gm10491	1	-0.336679	0.276337
4930403P22Rik	1	-1.43382	0.276343
Mdga2	1	-0.215678	0.276347
Pkp4	1	-0.331615	0.276421
Gm24809	1	-0.280572	0.276545
Anapc15-ps	1	-1.7792	0.276816
Gcnt4	1	-1.04195	0.277021
Gm47119	1	-2.47537	0.277312
Cuta	1	-0.251612	0.276748
Osbpl7	1	-0.301099	0.276788
Gm31182	1	-0.207946	0.276806
Arl11	1	-0.649439	0.276901
Isoc2a	1	-0.351364	0.276877
Gm10509	1	-0.769969	0.277084
Smtnl2	1	-0.340878	0.277104
Neurl2	1	-0.696113	0.277221
Gm43889	1	-1.79467	0.277455
Gpc2	1	-0.477365	0.277292
Gm38146	1	-0.569143	0.277388
2310069B03Rik	1	-1.53578	0.277684
Gm49579	1	-1.28314	0.27764
2200002A13Rik	1	-1.57717	0.277756
Snhg18	1	-0.797921	0.277508
Akap7	1	-0.31819	0.27746
Olfr64	1	-0.427027	0.277552
Olfr1564	1	-0.36915	0.277673
Gm13657	1	-0.770739	0.277879
1700054O05Rik	1	-0.60978	0.277929
Gm16464	1	-0.954137	0.278066
Gm13556	1	-0.597026	0.278088
Sephs2	1	-0.338629	0.278132
Gm43055	1	-0.450705	0.278142
Nrarp	1	-0.453058	0.278234
Gm21378	1	-0.846687	0.278417
Vgll4	1	-0.227741	0.278466
Zfp956	1	-0.372368	0.278485
Gm10125	1	-0.228588	0.27852
Eci2	1	-0.247411	0.278564
Vezt	1	-0.223989	0.278615
Gm22523	1	-1.76217	0.278905
Clpb	1	-0.297563	0.278656
Rhbdl3	1	-0.577992	0.278865
Nufip2	1	-0.228903	0.278804
Tmem168	1	-0.329394	0.27898
9330121K16Rik	1	-0.269056	0.279023
4930533N22Rik	1	-0.153312	0.279091
Gm15371	1	-2.34893	0.279678
Far2os1	1	-0.513181	0.279178
Gpr150	1	-0.762821	0.279292
Nr2e3	1	-1.04152	0.279396
Platr32	1	-0.92954	0.279291
Ap3m1-ps	1	-1.26451	0.27944
Gm10258	1	-0.462773	0.279447
Lman2	1	-0.227127	0.279505
Rgs21	1	-1.75317	0.279825
Serinc3	1	-0.0752147	0.279664
3010001F23Rik	1	-0.637346	0.279789
Fndc4	1	-0.755272	0.279756
Ces2f	1	-0.187153	0.279972
Mgl2	1	-0.991682	0.280219
D030056L22Rik	1	-0.341586	0.280053
Gm47974	1	-0.201526	0.280445
Faah	1	-0.436464	0.280476
4933421O10Rik	1	-0.235374	0.280522
Gm9318	1	-1.7808	0.280832
Olfr412	1	-0.559659	0.28063
Gm43869	1	-0.732114	0.28074
Gm5759	1	-1.78057	0.280961
Csdc2	1	-0.393466	0.280803
Gm16195	1	-0.411946	0.280838
Brinp2	1	-0.393022	0.280957
Gm5771	1	-1.46734	0.281234
Gm47014	1	-0.768864	0.281102
Dbil5	1	-1.76637	0.281225
Adipor2	1	-0.155888	0.281036
Gm49548	1	-1.98305	0.281481
Fam209	1	-1.72331	0.28154
Klk13	1	-2.45189	0.281712
Pmp22	1	-1.04803	0.281251
Creg2	1	-0.619782	0.281214
Gm45005	1	-1.90754	0.281608
Gata3	1	-0.350814	0.281298
Gm7824	1	-0.994579	0.28142
Gm16297	1	-2.31233	0.281974
2010110E17Rik	1	-0.475766	0.281459
Mcf2l	1	-0.399916	0.281424
Gm2531	1	-0.563576	0.281487
Gm17133	1	-1.48181	0.281793
Gm8425	1	-0.879947	0.281633
Cped1	1	-0.808889	0.281633
Arhgap17	1	-0.227392	0.281653
4931407E12Rik	1	-0.506293	0.281684
Bcl11b	1	-0.676148	0.281714
Ppp1r9b	1	-0.20081	0.281702
Cep63	1	-0.318573	0.281769
Ifi214	1	-0.478336	0.281828
Gm12568	1	-0.63965	0.281846
Pan3	1	-0.147458	0.281837
Gm12194	1	-1.11999	0.281988
Gm20693	1	-1.73402	0.282342
Gm42860	1	-0.0955283	0.281961
Gm29686	1	-0.83106	0.282319
A430105J06Rik	1	-0.706754	0.282269
Rnf150	1	-0.327844	0.282269
Taf11	1	-0.30059	0.282362
Loxl1	1	-1.0766	0.282522
Slit2	1	-0.548662	0.28248
Lrriq3	1	-1.31597	0.282901
Rassf7	1	-0.529529	0.28263
Xrcc3	1	-0.28926	0.282641
Nxph1	1	-0.758428	0.282738
Csnk1e	1	-0.29103	0.282839
Dusp23	1	-0.361577	0.28289
Gm43182	1	-1.48648	0.283249
Ssbp3	1	-0.229248	0.283016
4930417O13Rik	1	-0.651228	0.2833
Nupl2	1	-0.342742	0.283311
Saa4	1	-0.343398	0.283474
Srsf5	1	-0.109669	0.283501
Xkrx	1	-0.59884	0.283731
B430212C06Rik	1	-0.706234	0.28377
Zfp689	1	-0.348174	0.283914
Ptafr	1	-0.388299	0.283931
Gm43792	1	-1.74568	0.284189
Gm6480	1	-0.19355	0.283974
Gm11536	1	-0.570257	0.284014
AC122507.1	1	-1.94819	0.284642
Gm14419	1	-0.546657	0.284148
Serpina9	1	-0.673765	0.284216
Akap13	1	-0.119416	0.284199
Ing5	1	-0.343804	0.284241
Rps19-ps13	1	-0.867681	0.284302
Gm16541	1	-0.53869	0.284351
1700082M22Rik	1	-0.166732	0.284457
Gm14403	1	-0.466163	0.284505
Gimap6	1	-0.26449	0.284541
Dcbld2	1	-0.225472	0.284786
Gm12902	1	-0.951157	0.284987
Nceh1	1	-0.267222	0.284891
Gm36074	1	-1.03178	0.285114
Slc17a7	1	-1.09572	0.285216
Rgp1	1	-0.252733	0.285081
Gm6096	1	-1.1754	0.285151
Cd9-ps	1	-1.73066	0.285349
Map4k5	1	-0.337625	0.285218
Rpl30-ps8	1	-1.07047	0.285273
Gm26129	1	-2.37997	0.285801
9430062P05Rik	1	-0.247839	0.285268
4933438A12Rik	1	-0.791565	0.285606
Acbd4	1	-0.469272	0.285579
S100a8	1	-1.02554	0.285638
AC115067.1	1	-1.56828	0.286076
Zfp623	1	-0.472529	0.285593
D5Ertd615e	1	-0.245402	0.285654
Gm16055	1	-1.0314	0.285709
Rpl18a-ps1	1	-0.507843	0.285935
Gprin3	1	-0.802184	0.28603
Susd1	1	-0.216833	0.285991
Gm34068	1	-1.742	0.286266
Frs3os	1	-1.3211	0.286175
Lmbr1l	1	-0.384849	0.286086
Gm6377	1	-1.7646	0.286427
Wt1os	1	-0.566394	0.28646
B4galt4	1	-0.350274	0.286486
Ppp1r9a	1	-0.267704	0.286506
Bach1	1	-0.28838	0.286615
Sv2a	1	-2.26649	0.287181
Olfr384	1	-1.12492	0.286817
Itgb4	1	-0.488396	0.286895
Gm6288	1	-1.14696	0.287088
Gm14471	1	-0.586483	0.286991
Gm47162	1	-0.4097	0.286982
Gm45072	1	-1.10336	0.287139
Gm15638	1	-0.854271	0.287148
Gm15074	1	-1.00919	0.287135
Gm13831	1	-0.837362	0.287233
Snord45b	1	-1.86749	0.287557
Papln	1	-1.56414	0.287371
Wdr27	1	-0.723387	0.28743
Pias1	1	-0.266051	0.287519
3110015C05Rik	1	-0.738834	0.287572
Gm11462	1	-0.858113	0.287703
4932443L11Rik	1	-0.668183	0.287708
Gm42658	1	-0.442806	0.287727
Mir6391	1	-1.53927	0.287896
Ago4	1	-0.344899	0.287811
Gm11804	1	-1.54503	0.2879
Gm15351	1	-1.86724	0.288194
Gm43403	1	-1.44999	0.287995
Zfp113	1	-0.264243	0.287935
Rab40b	1	-0.430734	0.287964
Myl4	1	-0.640122	0.288122
Gm42515	1	-0.359149	0.288134
Zc3h12b	1	-0.341659	0.288137
Abca3	1	-0.284234	0.2882
Olfr1057	1	-1.08227	0.288264
Gm13307	1	-0.419348	0.288242
Ippk	1	-0.333742	0.288286
Rpsa-ps1	1	-0.542159	0.288344
Spaca6	1	-0.339897	0.288369
B230398E01Rik	1	-0.480282	0.28841
Gm19719	1	-0.464445	0.288415
Gm43622	1	-0.186664	0.28845
Mir6481	1	-2.0175	0.288883
Clec4g	1	-0.84354	0.288595
Chmp2b	1	-0.299417	0.288543
Fam8a1	1	-0.317725	0.288551
Tmem262	1	-1.39694	0.288839
Egr2	1	-1.3691	0.288818
Gm17136	1	-1.13654	0.288849
Gm43802	1	-1.03747	0.288855
Gm10463	1	-0.598852	0.28878
Mroh5	1	-0.741387	0.288836
Gm2423	1	-0.610326	0.288855
Shcbp1l	1	-0.708007	0.288922
Gm43887	1	-0.195009	0.288968
AA467197	1	-1.44041	0.289116
Pars2	1	-0.44947	0.288996
Tnfaip8l1	1	-0.530928	0.289063
Gm42559	1	-0.469287	0.289059
Gm43425	1	-1.14424	0.289355
Gm50251	1	-1.05994	0.289425
Gm47016	1	-0.403854	0.289287
Gm41638	1	-0.982708	0.28947
Gm16298	1	-1.02711	0.289541
4930594C11Rik	1	-0.651165	0.289525
Myrf	1	-0.723761	0.289501
Gm48226	1	-0.36036	0.289529
Trim65	1	-0.262991	0.289554
Mas1	1	-1.17438	0.289731
Gm49111	1	-0.334765	0.289632
Gm47621	1	-0.20367	0.289824
Gm48496	1	-0.605133	0.28989
Myo15b	1	-1.60367	0.290302
Gm29193	1	-1.53494	0.290079
1700052K11Rik	1	-0.437503	0.290132
Gm14141	1	-1.44834	0.290572
Gngt1	1	-0.696681	0.290211
Gm36960	1	-1.70347	0.290532
Phrf1	1	-0.242384	0.29031
1810012K08Rik	1	-0.425853	0.290358
Gm42804	1	-1.40391	0.290616
Mageb16-ps2	1	-1.9629	0.290808
6330549D23Rik	1	-0.576243	0.290439
Gm11870	1	-0.929675	0.290576
Gm42449	1	-1.24959	0.29061
4930558N11Rik	1	-0.214732	0.290574
Cbll1	1	-0.341271	0.290655
Cdr1os	1	-0.355369	0.290684
Gm38148	1	-0.297245	0.290688
Gm47898	1	-0.901245	0.29082
Vmn2r96	1	-1.78521	0.291082
A930003A15Rik	1	-1.02392	0.290881
Gm36964	1	-0.349728	0.29096
Gm16275	1	-0.635545	0.291034
Gm16576	1	-0.4291	0.291089
Gm43982	1	-0.268307	0.291191
Fam102b	1	-0.31947	0.291243
Mbnl2	1	-0.19485	0.291301
Gm13736	1	-0.280659	0.291395
Olfr1274	1	-0.399541	0.291477
Aars2	1	-0.368712	0.291511
Gm14018	1	-0.716286	0.291576
Gm6184	1	-1.77429	0.291804
Pum2	1	-0.192174	0.291684
Wdr17	1	-0.340583	0.291684
Vars	1	-0.208663	0.291684
Ctsq	1	-0.663022	0.291889
Kcnj13	1	-0.483077	0.291933
Gm45871	1	-0.32533	0.292074
Kif3c	1	-0.411562	0.292091
Abcb1b	1	-0.251315	0.292346
1700110I07Rik	1	-1.47156	0.292696
Dleu7	1	-1.63495	0.293014
Npdc1	1	-0.303589	0.292455
Brd8dc	1	-0.852172	0.292575
Gm44069	1	-0.781173	0.292578
Gm3728	1	-0.491673	0.292585
Mir6935	1	-1.0932	0.292647
Gm11209	1	-1.83133	0.292983
Gen1	1	-0.271023	0.292695
Cdk8	1	-0.259624	0.292697
Gm20069	1	-1.37169	0.292987
4921515E04Rik	1	-0.338914	0.293119
Cst6	1	-0.588803	0.293265
Olfr243	1	-0.25506	0.293168
Olfr1336	1	-0.0984504	0.293205
Gm7879	1	-2.25218	0.293882
Gm8401	1	-1.73134	0.293645
Plcd4	1	-0.256542	0.293429
Eid1	1	-0.245938	0.293593
1110059E24Rik	1	-0.335676	0.29386
Alkbh7	1	-0.3805	0.293894
Gm3383	1	-0.789588	0.294033
Gm15186	1	-0.824177	0.294153
Rab17	1	-0.407659	0.294121
Usp51	1	-0.862712	0.294212
Rpl13-ps1	1	-0.656351	0.294334
Cts8-ps	1	-0.819292	0.294474
Gm44587	1	-0.390541	0.294455
Dnase1l3	1	-0.850742	0.2947
Gm12891	1	-1.39455	0.294725
Mycbp	1	-0.308555	0.294571
Gm36070	1	-0.306604	0.294604
Gm8288	1	-1.70458	0.294854
Tenm1	1	-0.226883	0.294655
Wdr72	1	-0.393266	0.294851
Gm12657	1	-1.05689	0.294952
Olfr808	1	-0.305221	0.294975
Gm34408	1	-1.24392	0.295102
Gm37805	1	-2.19042	0.295748
Gcnt1	1	-0.280926	0.295251
Gm10217	1	-0.332091	0.295291
4930563E18Rik	1	-0.553439	0.295342
Tmem117	1	-0.722388	0.295635
Setd4	1	-0.22678	0.295587
Gm44896	1	-0.387876	0.295635
Ttc9b	1	-1.75399	0.295907
Ripk4	1	-1.2102	0.296149
Mrps16	1	-0.236152	0.295996
Chmp4b	1	-0.255386	0.296008
Pdgfc	1	-1.39111	0.296409
Kdsr	1	-0.247327	0.296041
Lrrc73	1	-1.11677	0.296217
Gm10358	1	-1.03445	0.296201
Gm49032	1	-0.776861	0.296403
Vmn2r-ps54	1	-1.8529	0.296822
Arhgap31	1	-0.287508	0.296585
Gm48807	1	-0.620192	0.296857
Tubb4a	1	-0.722016	0.296893
Krt1	1	-0.93404	0.29698
BC051142	1	-0.515455	0.296965
F8	1	-0.501678	0.296995
1700030N18Rik	1	-1.35708	0.297208
Slc22a2	1	-0.951828	0.297279
Cald1	1	-0.632673	0.297355
Dok3	1	-0.45777	0.297369
Gm3294	1	-0.385771	0.297391
Hoxa3	1	-0.33943	0.297548
Gm4874	1	-1.72078	0.297848
Llph-ps2	1	-0.316793	0.297608
Ift57	1	-0.335862	0.297666
Ddx3y	1	-0.913439	0.297945
Cln3	1	-0.304957	0.297899
Tfap2b	1	-0.612561	0.29797
Ppp1r12b	1	-0.266392	0.297986
Gm49700	1	-0.436031	0.298029
Sox4	1	-0.308757	0.29801
Gm36120	1	-0.527356	0.298124
Tmem229b-ps	1	-1.08609	0.298426
Gm37607	1	-0.121843	0.298232
Guca1b	1	-0.631083	0.298281
Gm47416	1	-0.836374	0.29848
Phpt1	1	-0.220766	0.298343
Gm14549	1	-1.00336	0.298454
Apba3	1	-0.374247	0.298465
1700010B13Rik	1	-0.847229	0.298564
Dusp5	1	-0.617165	0.298598
Plekhj1	1	-0.237949	0.298724
Gm960	1	-0.584545	0.298779
Gm23639	1	-1.09249	0.299058
Dixdc1	1	-0.451055	0.299129
Gm21982	1	-0.57825	0.299271
Gm15503	1	-1.41713	0.299507
Gm38299	1	-0.281168	0.299363
Gm4750	1	-2.19369	0.299894
Vmn1r27	1	-0.58697	0.299629
Gm49749	1	-1.01145	0.299777
Gm6374	1	-1.67504	0.300009
Arl8a	1	-0.284964	0.300014
Anxa4	1	-0.250248	0.300055
Gm31592	1	-1.38545	0.300364
Gm45073	1	-0.636603	0.300265
Zfp998	1	-1.78015	0.300483
Sell	1	-0.582206	0.3002
4930509J09Rik	1	-0.749596	0.300725
Vps28	1	-0.230718	0.300722
Wfs1	1	-0.634278	0.300786
Gm47513	1	-0.432699	0.300825
Map3k9	1	-0.522547	0.300832
Gramd1c	1	-0.395688	0.300859
Gm22310	1	-2.00821	0.301397
Tbx20	1	-0.441982	0.301062
Ncoa1	1	-0.28533	0.3011
Gm6044	1	-0.96767	0.301115
Gm2623	1	-0.703994	0.301365
Nif3l1	1	-0.280975	0.301375
Crygn	1	-1.09929	0.301512
Ncbp3	1	-0.240198	0.301411
Uty	1	-0.250972	0.301449
Amd2	1	-0.431609	0.301496
Rabgap1	1	-0.239424	0.301606
Pcsk2os1	1	-0.694795	0.301655
Rft1	1	-0.310319	0.30177
Gm15902	1	-0.344076	0.301834
Ccdc189	1	-0.526072	0.301823
Gm48072	1	-1.55123	0.302227
Gm12607	1	-0.494962	0.302012
Gm27162	1	-0.376646	0.302008
Gm28237	1	-0.317124	0.302024
Gm8276	1	-0.38607	0.302032
Ndufs1	1	-0.26151	0.302035
Ddr1	1	-0.731179	0.302124
Sat2	1	-0.595118	0.302169
Zfp365	1	-0.796964	0.302164
Acox2	1	-0.449409	0.302192
Mlxip	1	-0.246499	0.302247
Cxxc5	1	-0.218503	0.302322
Gm45326	1	-0.683633	0.302463
Ttc39d	1	-1.64503	0.303114
Adamts20	1	-0.921608	0.302841
Mctp2	1	-0.390759	0.302786
Ccnt1	1	-0.20908	0.302835
Gm14746	1	-0.612149	0.30332
Gm4883	1	-0.744764	0.3033
Amigo3	1	-0.62895	0.30345
Serhl	1	-0.247894	0.303421
Aldh1a1	1	-0.109407	0.303463
Gm14532	1	-1.22531	0.303594
Tmem236	1	-0.585992	0.303654
Fbh1	1	-0.264706	0.303655
Gm53013	1	-1.18498	0.303772
Foxp2	1	-0.187371	0.303874
Gm44065	1	-0.885168	0.303934
Ofd1	1	-0.306013	0.303993
Ythdf1	1	-0.27408	0.304096
Gm49039	1	-1.6402	0.304403
Gm25561	1	-1.67246	0.304433
Tmem220	1	-0.45049	0.304236
Btf3-ps5	1	-1.73447	0.304724
Gm34084	1	-1.15151	0.304734
Gm49275	1	-0.18617	0.304476
Gm12598	1	-2.10354	0.304976
C330011F03Rik	1	-0.980242	0.30466
Gm25855	1	-0.864964	0.304745
Armc6	1	-0.424043	0.304711
Zfp273	1	-0.373068	0.304884
C87198	1	-0.472731	0.304986
Skap1	1	-0.525912	0.305015
Zfp664	1	-0.256385	0.305116
Erg	1	-0.21478	0.305129
Gm49785	1	-0.887154	0.305267
Gm40394	1	-1.52358	0.305357
Ankrd16	1	-0.280542	0.305262
Eif2ak1	1	-0.309974	0.305507
Gm28379	1	-0.525298	0.305641
Jakmip1	1	-0.260746	0.305803
Ipcef1	1	-0.465259	0.305891
Chd2	1	-0.193524	0.305973
Gm37401	1	-0.262285	0.306092
Crybg2	1	-0.249813	0.30613
Gm42813	1	-1.65255	0.306344
Ssu72	1	-0.239946	0.306175
Gm50446	1	-0.265956	0.306205
Nanog	1	-0.350111	0.306225
Gm37282	1	-0.352743	0.306288
Gm18562	1	-2.30249	0.306807
1700001J11Rik	1	-0.80841	0.306493
Gm22642	1	-0.489066	0.306517
Ccl24	1	-1.05372	0.306597
Zfp985	1	-0.393561	0.306547
Gm12128	1	-0.362147	0.306644
Gm48261	1	-0.515178	0.306711
Fgfr1	1	-0.219731	0.306684
Olfr71	1	-0.428501	0.306717
Armcx3	1	-0.281624	0.306971
Uchl1os	1	-1.62793	0.307332
Gm8797	1	-0.404563	0.307301
Vmn1r218	1	-0.123902	0.307404
Zfp235	1	-0.315236	0.307439
Gm45011	1	-0.301882	0.307444
Six5	1	-0.342964	0.307453
Fn3krp	1	-0.279312	0.307536
Snrpc	1	-0.17543	0.307586
Gpx7	1	-0.460286	0.307613
Gm5751	1	-0.845496	0.307673
D630014O11Rik	1	-0.536868	0.307722
Olfr961	1	-0.385581	0.307849
Gm38080	1	-1.64025	0.308186
Gm43909	1	-1.81096	0.308412
Gm24620	1	-1.05805	0.308217
Olfr1357	1	-0.996956	0.308419
Gm46339	1	-0.322726	0.308304
Gm46448	1	-1.11375	0.308434
Nploc4	1	-0.277372	0.308438
Rps19-ps4	1	-0.945186	0.308745
Cnrip1	1	-0.440001	0.308622
Neurl1b	1	-0.353729	0.308694
Gm50147	1	-2.56364	0.309402
Gm6457	1	-1.07284	0.308914
A330094K24Rik	1	-1.61475	0.309289
Olfr1402	1	-0.3508	0.308943
Gm37725	1	-2.06859	0.309488
Gm5526	1	-0.843009	0.309178
Cd80	1	-0.31155	0.309138
Mir7657	1	-1.62805	0.30933
Atoh8	1	-2.09089	0.309647
Gm32305	1	-0.381699	0.309193
Tmprss11a	1	-0.273155	0.309263
Gm7482	1	-1.44563	0.309327
Fgf6	1	-0.741573	0.309304
Zranb3	1	-0.328262	0.30931
A230103L15Rik	1	-0.216509	0.309473
6330403K07Rik	1	-1.5412	0.309759
Gm4760	1	-0.989287	0.309638
Gm46419	1	-2.20604	0.310307
Clca4c-ps	1	-1.27896	0.310054
Gm36992	1	-1.48159	0.309986
CT033847.1	1	-0.200074	0.310002
Gm2862	1	-0.966071	0.310283
Gm45238	1	-2.41736	0.310836
Gm22620	1	-1.2952	0.310469
Gm36101	1	-0.877376	0.310469
Gm47579	1	-1.64216	0.310698
Mn1	1	-0.470125	0.310664
Gm49786	1	-1.20626	0.31077
Gm2676	1	-1.56042	0.31135
Msantd3	1	-0.383243	0.310992
Kctd18	1	-0.311303	0.311004
Sh3pxd2a	1	-0.329357	0.311051
Gm4128	1	-1.67732	0.311277
Sfta2	1	-0.866552	0.311155
Gm3835	1	-1.4656	0.311245
Slc38a2	1	-0.213551	0.311253
Rps7-ps3	1	-0.361201	0.311278
Rbm6	1	-0.182202	0.311546
A630072M18Rik	1	-0.314605	0.311574
B230303A05Rik	1	-0.464513	0.311627
Scn3b	1	-0.633426	0.311797
Gm20662	1	-0.731188	0.311762
Sh3bgr	1	-0.573016	0.311805
Mthfsl	1	-0.269973	0.311866
Dtx1	1	-0.372261	0.312043
Gm47641	1	-0.362952	0.312114
Plekha4	1	-0.543154	0.312219
Gm20707	1	-0.244698	0.312255
Crnde	1	-0.942919	0.312316
Gm35657	1	-1.74064	0.312767
Fabp3	1	-1.01483	0.312538
Gm2065	1	-0.735712	0.312567
Gm44053	1	-0.630291	0.312631
Gm37971	1	-2.57184	0.313223
Gm38187	1	-0.471345	0.312736
Gm14322	1	-0.525184	0.312765
Mmp14	1	-0.276496	0.31279
Gm29398	1	-0.535068	0.312924
9030607J07Rik	1	-0.239414	0.31327
Lefty2	1	-0.464309	0.31329
Emid1	1	-0.3937	0.313343
C230029F24Rik	1	-0.580122	0.313452
Rpl23a-ps3	1	-1.36694	0.313676
Olfr523	1	-1.13088	0.313522
Exoc6b	1	-0.271904	0.313539
Gnat1	1	-0.275494	0.313704
Gm6663	1	-1.62111	0.313921
Gm43173	1	-1.50592	0.313939
Caskin1	1	-0.325303	0.313929
Phf3	1	-0.1734	0.313907
Gprin2	1	-0.556324	0.313983
Appl1	1	-0.240837	0.313986
Tincr	1	-1.08887	0.314179
Bbx	1	-0.217239	0.314256
Pabpc1l2a	1	-1.8778	0.314851
Gm20430	1	-0.322014	0.314366
Gm20531	1	-0.480864	0.314489
Atrn	1	-0.243801	0.314452
Gm18501	1	-0.597935	0.314481
Edem2	1	-0.251567	0.314517
Zmat4	1	-0.945364	0.314528
Gm45459	1	-1.05886	0.314825
Gm16005	1	-1.63772	0.31504
Igf2bp2	1	-0.207273	0.315141
Gm49125	1	-0.488853	0.315316
Traf2	1	-0.2615	0.315401
Gm37788	1	-0.237474	0.315493
Gm12420	1	-0.796398	0.315614
Zfp36l2	1	-0.0926101	0.315637
Gm12363	1	-0.718601	0.31587
Elf5	1	-0.204337	0.315732
Ttl	1	-0.397725	0.315747
Gm8242	1	-0.477141	0.315758
Camk2d	1	-0.30019	0.31579
Gm9311	1	-0.641396	0.315871
Sbk3	1	-1.68752	0.316357
Mir8114	1	-0.287631	0.315993
Gm15795	1	-1.17219	0.316192
Gm48422	1	-0.519162	0.316135
Gm25475	1	-0.467926	0.316188
CT025520.1	1	-2.57238	0.316802
Gm15774	1	-0.290074	0.316278
Gm7393	1	-1.1208	0.31648
Gm6055	1	-0.325484	0.316394
Thsd7b	1	-0.275971	0.316533
Gm44845	1	-0.199972	0.316539
Ppp2r3a	1	-0.257836	0.316576
Gm6988	1	-1.30618	0.316791
Nqo2	1	-0.349397	0.316631
Gm37165	1	-0.914135	0.316752
Tada3	1	-0.303435	0.316673
Gm44130	1	-0.738938	0.316745
Dmap1	1	-0.323602	0.316816
Fam171a1	1	-0.31818	0.316962
Plpp6	1	-0.344366	0.317048
Gm14001	1	-1.63167	0.317288
Gm37720	1	-0.470172	0.317151
Gm15131	1	-0.459646	0.317365
Lsm11	1	-0.315464	0.31748
Stk4	1	-0.146889	0.317707
Vmn1r59	1	-0.595186	0.317753
Gm29642	1	-1.74782	0.3181
Gm5745	1	-1.2627	0.317981
Gm15635	1	-1.4726	0.317916
Gm15989	1	-0.77482	0.317995
Gm16337	1	-0.515999	0.31799
Tnks1bp1	1	-0.370584	0.318
Bank1	1	-0.80099	0.31815

### Sheet: lyHSC GA
PeakID (cmd=annotatePeaks.pl geneset_atac_lyeUREs_v4.bed mm10)	Chr	Start	End	Annotation	Distance to TSS	Gene Name	Gene Alias	Gene Description	Gene Type
chr3:68510804-68511304	chr3	68510805	68511304	intron (NM_001282044, intron 2 of 7)	16873	Schip1	Nf2ip|Schip-1	schwannomin interacting protein 1	protein-coding
chr5:134677945-134678445	chr5	134677946	134678445	promoter-TSS (NM_001305875)	53	Limk1	KIZ-1|LIMK-1|Limk	LIM-domain containing, protein kinase	protein-coding
chr19:9065917-9066417	chr19	9065918	9066417	intron (NM_001286518, intron 6 of 6)	21789	Scgb1a1	CC10|CC16|CCSP|PCB-BP|UG|UGB|Utg	secretoglobin, family 1A, member 1 (uteroglobin)	protein-coding
chr19:34193084-34193584	chr19	34193085	34193584	5' UTR (NM_001360718, exon 1 of 11)	400	Stambpl1	1700095N21Rik|8230401J17Rik|ALMalpha|AMSH-FP	STAM binding protein like 1	protein-coding
chr7:28322232-28322732	chr7	28322233	28322732	exon (NM_013676, exon 14 of 30)	-10436	Timm50	2810403L02Rik|AU015082|TIM50L	translocase of inner mitochondrial membrane 50	protein-coding
chr15:82337785-82338285	chr15	82337786	82338285	intron (NM_001355546, intron 2 of 8)	791	Naga	-	N-acetyl galactosaminidase, alpha	protein-coding
chr19:59375013-59375513	chr19	59375014	59375513	Intergenic	-29483	Pdzd8	A630041P07Rik|AV329468|AW228944|Pdzk8	PDZ domain containing 8	protein-coding
chr6:88492817-88493317	chr6	88492818	88493317	intron (NM_019685, intron 9 of 10)	25733	Sec61a1	AA408394|AA410007|Sec61a	Sec61 alpha 1 subunit (S. cerevisiae)	protein-coding
chr9:61321970-61322470	chr9	61321971	61322470	Intergenic	-28411	B930092H01Rik	-	RIKEN cDNA B930092H01 gene	ncRNA
chr8:85084574-85085074	chr8	85084575	85085074	intron (NM_010764, intron 3 of 23)	1555	Man2b1	AW107687|LAMAN	mannosidase 2, alpha B1	protein-coding
chr3:145049765-145050265	chr3	145049766	145050265	Intergenic	-17239	Clca1	Clca2|Clca3|gob-5|gob5	chloride channel accessory 1	protein-coding
chr11:51644056-51644556	chr11	51644057	51644556	exon (NM_145974, exon 4 of 5)	-6648	D930048N14Rik	AI315703|R75254	RIKEN cDNA D930048N14 gene	ncRNA
chr11:120767033-120767533	chr11	120767034	120767533	Intergenic	16921	Rfng	-	RFNG O-fucosylpeptide 3-beta-N-acetylglucosaminyltransferase	protein-coding
chr11:113805913-113806413	chr11	113805914	113806413	intron (NM_172800, intron 38 of 44)	-54348	Cdc42ep4	1500041M20Rik|Borg4|CEP4	CDC42 effector protein (Rho GTPase binding) 4	protein-coding
chr2:126609596-126610096	chr2	126609597	126610096	intron (NM_008230, intron 2 of 11)	8832	Hdc	AW108189|Hdc-a|Hdc-c|Hdc-e|Hdc-s	histidine decarboxylase	protein-coding
chr13:104040932-104041432	chr13	104040933	104041432	intron (NM_029447, intron 9 of 12)	68432	Nln	4930472G13Rik|C79345	neurolysin (metallopeptidase M3 family)	protein-coding
chr14:34518178-34518678	chr14	34518179	34518678	intron (NM_030062, intron 1 of 2)	4373	9230112D13Rik	-	RIKEN cDNA 9230112D13 gene	protein-coding
chr6:72623975-72624475	chr6	72623976	72624475	Intergenic	-5063	Gm15401	-	predicted gene 15401	ncRNA
chr11:29549481-29549981	chr11	29549482	29549981	intron (NM_028504, intron 1 of 11)	-1691	Rps27a	0610006J14Rik|Uba52|Ubb|Ubc	ribosomal protein S27A	protein-coding
chr4:135239032-135239532	chr4	135239033	135239532	intron (NM_013885, intron 1 of 5)	33478	Clic4	D0Jmb3|TU-74|mc3s5|mtCLIC	chloride intracellular channel 4 (mitochondrial)	protein-coding
chr15:100153069-100153569	chr15	100153070	100153569	intron (NM_001159361, intron 5 of 37)	-1077	Dip2b	4932422C22|AI317237|AI854602|mKIAA1463	disco interacting protein 2 homolog B	protein-coding
chr2:53095038-53095538	chr2	53095039	53095538	intron (NM_172409, intron 9 of 26)	95966
chr11:69585772-69586272	chr11	69585773	69586272	intron (NM_001127233, intron 1 of 10)	5663	Trp53	Tp53|bbl|bfy|bhy|p44|p53	transformation related protein 53	protein-coding
chr14:45011295-45011795	chr14	45011296	45011795	Intergenic	23434	Ptger2	EP2|Ptgerep2	prostaglandin E receptor 2 (subtype EP2)	protein-coding
chr3:90383644-90384144	chr3	90383645	90384144	Intergenic	6044	Slc27a3	Acsvl3|FATP-3|FATP3|Vlcs-3	solute carrier family 27 (fatty acid transporter), member 3	protein-coding
chr4:139169156-139169656	chr4	139169157	139169656	Intergenic	11249	Gm16287	-	predicted gene 16287	ncRNA
chr19:17251442-17251942	chr19	17251443	17251942	Intergenic	87813	Gcnt1	5630400D21Rik|B130048E03|C2 GlcNAcT|C2GNT|IGnT	glucosaminyl (N-acetyl) transferase 1, core 2	protein-coding
chr11:48901059-48901559	chr11	48901060	48901559	intron (NM_001024230, intron 2 of 4)	843	Gm5431	EG432555|Irgb9b8	predicted gene 5431	protein-coding
chr15:102208014-102208514	chr15	102208015	102208514	exon (NM_001289694, exon 5 of 7)	-3212	Csad	Csd	cysteine sulfinic acid decarboxylase	protein-coding
chr10:127135293-127135793	chr10	127135294	127135793	Intergenic	-14383	Os9	4632413K17Rik|AU022351	amplified in osteosarcoma	protein-coding
chr11:106542215-106542715	chr11	106542216	106542715	intron (NM_198292, intron 5 of 11)	41474	Snord104	-	small nucleolar RNA, C/D box 104	snoRNA
chr4:140657811-140658311	chr4	140657812	140658311	intron (NM_001112722, intron 1 of 27)	7826	Arhgef10l	2810441C07Rik	Rho guanine nucleotide exchange factor (GEF) 10-like	protein-coding
chr6:117888664-117889164	chr6	117888665	117889164	Intergenic	-11426	Hnrnpf	4833420I20Rik|AA407306|Hnrpf	heterogeneous nuclear ribonucleoprotein F	protein-coding
chr14:122023830-122024330	chr14	122023831	122024330	Intergenic	-10594	Timm8a2	-	translocase of inner mitochondrial membrane 8A2	protein-coding
chr9:14724833-14725333	chr9	14724834	14725333	intron (NM_001368832, intron 8 of 19)	-6696	Piwil4	9230101H05Rik|Miwi2|mAgo5	piwi-like RNA-mediated gene silencing 4	protein-coding
chr19:43565906-43566406	chr19	43565907	43566406	Intergenic	-41551	Got1	AI789014|Got-1|cAspAT|cCAT	glutamic-oxaloacetic transaminase 1, soluble	protein-coding
chr9:48558520-48559020	chr9	48558521	48559020	Intergenic	46353	Nnmt	-	nicotinamide N-methyltransferase	protein-coding
chr16:36935718-36936218	chr16	36935719	36936218	intron (NM_008225, intron 1 of 13)	985	Hcls1	AW213261|HS1	hematopoietic cell specific Lyn substrate 1	protein-coding
chr1:135280620-135281120	chr1	135280621	135281120	intron (NM_145417, intron 1 of 10)	3214	Rnpep	-	arginyl aminopeptidase (aminopeptidase B)	protein-coding
chr19:45552214-45552714	chr19	45552215	45552714	3' UTR (NM_020032, exon 9 of 9)	8100	Poll	1110003P06Rik|AV007317	polymerase (DNA directed), lambda	protein-coding
chr17:79982406-79982906	chr17	79982407	79982906	Intergenic	79612	Hnrnpll	2510028H02Rik|2810036L13Rik|AI256697|AI852082|Hnrpll	heterogeneous nuclear ribonucleoprotein L-like	protein-coding
chr7:82691215-82691715	chr7	82691216	82691715	intron (NM_175317, intron 12 of 19)	42851	Efl1	4932434J20Rik|6030468D11Rik|AI451340|AU019507|AU022896|D7Ertd791e|Eftud1	elongation factor like GTPase 1	protein-coding
chr2:29632107-29632607	chr2	29632108	29632607	intron (NM_001039087, intron 1 of 25)	12637	Rapgef1	4932418O06Rik|C3G|Grf2	Rap guanine nucleotide exchange factor (GEF) 1	protein-coding
chr2:165853116-165853616	chr2	165853117	165853616	intron (NM_001363018, intron 2 of 23)	4807	Zmynd8	1110013E22Rik|2010005I16Rik|3632413B07Rik|AI316811|AL024039|Prkcbp1|RACK7	zinc finger, MYND-type containing 8	protein-coding
chr4:106794261-106794761	chr4	106794262	106794761	intron (NM_001347159, intron 1 of 15)	5320	Acot11	1110020M10Rik|2010309H15Rik|AW060409|BFIT|BFIT1|Thea|Them1|mKIAA0707	acyl-CoA thioesterase 11	protein-coding
chr3:134225830-134226330	chr3	134225831	134226330	Intergenic	-10415	Cxxc4	9330210J02Rik|C030003J12Rik|Idax	CXXC finger 4	protein-coding
chr18:81571829-81572329	chr18	81571830	81572329	Intergenic	420001	Mir5127	mmu-mir-5127|mu-mir-5127	microRNA 5127	ncRNA
chr1:59895521-59896021	chr1	59895522	59896021	Intergenic	-17235	Fam117b	2810425F24Rik|6330416D14Rik|Als2cr13	family with sequence similarity 117, member B	protein-coding
chr2:115777398-115777898	chr2	115777399	115777898	3' UTR (NM_001145898, exon 11 of 11)	138923	Mir1951	mir-1951|mmu-mir-1951	microRNA 1951	ncRNA
chr4:106804315-106804815	chr4	106804316	106804815	intron (NM_001347159, intron 1 of 15)	442	Acot11	1110020M10Rik|2010309H15Rik|AW060409|BFIT|BFIT1|Thea|Them1|mKIAA0707	acyl-CoA thioesterase 11	protein-coding
chr9:118889958-118890458	chr9	118889959	118890458	intron (NM_001113514, intron 13 of 13)	-36328	Ctdspl	2810418J22Rik|AI426263|HYA22|SCP3	CTD (carboxy-terminal domain, RNA polymerase II, polypeptide A) small phosphatase-like	protein-coding
chr11:107447277-107447777	chr11	107447278	107447777	intron (NR_153311, intron 1 of 9)	23193	Pitpnc1	1110020B03Rik|5830436L09Rik|AI662802|AI851387|C330017I21Rik|Dnr411|RDGBB|RDGBB1|mrdgBbeta|rdgB-beta	phosphatidylinositol transfer protein, cytoplasmic 1	protein-coding
chr14:103048498-103048998	chr14	103048499	103048998	intron (NM_008392, intron 1 of 4)	1736	Acod1	AI323667|CAD|Irg1	aconitate decarboxylase 1	protein-coding
chr17:83846351-83846851	chr17	83846352	83846851	intron (NM_025325, intron 1 of 9)	189	Haao	0610007K21Rik|0610012J07Rik|3-HAO|3-HAOxase|3HAO	3-hydroxyanthranilate 3,4-dioxygenase	protein-coding
chr1:143319407-143319907	chr1	143319408	143319907	Intergenic	-321040	B3galt2	-	UDP-Gal:betaGlcNAc beta 1,3-galactosyltransferase, polypeptide 2	protein-coding
chr9:53693654-53694154	chr9	53693655	53694154	intron (NM_175562, intron 1 of 1)	12328	Rab39	C230094F14Rik|Rab39a	RAB39, member RAS oncogene family	protein-coding
chr7:135602132-135602632	chr7	135602133	135602632	intron (NM_001316680, intron 2 of 20)	-3446	Ptpre	PTPe|PTPepsilon|RPTPepsilon	protein tyrosine phosphatase, receptor type, E	protein-coding
chr19:26822216-26822716	chr19	26822217	26822716	intron (NR_045306, intron 1 of 3)	1441	4931403E22Rik	-	RIKEN cDNA 4931403E22 gene	ncRNA
chr16:90988585-90989085	chr16	90988586	90989085	intron (NM_001164483, intron 4 of 31)	22260	Synj1	A930006D20Rik|AA675315|mKIAA0910	synaptojanin 1	protein-coding
chr19:9936553-9937053	chr19	9936554	9937053	Intergenic	-37314	Incenp	2700067E22Rik|AU019509|C130081E20|C77457	inner centromere protein	protein-coding
chr12:110974249-110974749	chr12	110974250	110974749	Intergenic	4119	Ankrd9	2500003O20Rik	ankyrin repeat domain 9	protein-coding
chrY:90741143-90741643	chrY	90741144	90741643	Intergenic	13657	G530011O06Rik	-	RIKEN cDNA G530011O06 gene	ncRNA
chr5:24687660-24688160	chr5	24687661	24688160	intron (NM_001305264, intron 1 of 14)	2095	Nub1	4931404D21Rik|6330412F12Rik|BS4|NY-REN-18	negative regulator of ubiquitin-like proteins 1	protein-coding
chr16:91433438-91433938	chr16	91433439	91433938	Intergenic	27453	Il10rb	6620401D04Rik|AI528744|CRF2-4|Crfb4|D16H21S58|D21S58h|IL-10R2|Il10r2	interleukin 10 receptor, beta	protein-coding
chr9:97848022-97848522	chr9	97848023	97848522	intron (NM_022319, intron 1 of 17)	-155148	4921534H16Rik	-	RIKEN cDNA 4921534H16 gene	ncRNA
chr16:21358332-21358832	chr16	21358333	21358832	Intergenic	-25226	Magef1	6430590I03Rik	melanoma antigen family F, 1	pseudo
chr13:48585761-48586261	chr13	48585762	48586261	exon (NM_001301781, exon 8 of 11)	39661	Ptpdc1	AI843923|AW456874|Naa-1|Ptpcd1	protein tyrosine phosphatase domain containing 1	protein-coding
chr7:80058919-80059419	chr7	80058920	80059419	intron (NM_175433, intron 1 of 4)	16088	Gm21057	-	predicted gene, 21057	ncRNA
chr11:69684114-69684614	chr11	69684115	69684614	intron (NM_001034097, intron 10 of 12)	1190	Tnfsf13	2310026N09Rik|April|Tall2|Tnlg7b|Trdl1	tumor necrosis factor (ligand) superfamily, member 13	protein-coding
chr15:80497545-80498045	chr15	80497546	80498045	intron (NM_001163189, intron 4 of 5)	-59192	Gm31369	-	predicted gene, 31369	ncRNA
chr19:29675477-29675977	chr19	29675478	29675977	Intergenic	-22214	Mlana	A930034P04Rik|Mart1	melan-A	protein-coding
chr11:58275729-58276229	chr11	58275730	58276229	Intergenic	-31090	Zfp692	AI746306|AI839920|Zfp692-ps|Znf692	zinc finger protein 692	protein-coding
chr14:25780566-25781066	chr14	25780567	25781066	Intergenic	-11744	Zcchc24	2310047A01Rik	zinc finger, CCHC domain containing 24	protein-coding
chr13:94175401-94175901	chr13	94175402	94175901	intron (NM_172589, intron 3 of 3)	109630	Scamp1	4930505M11Rik|AI415563|AW122395	secretory carrier membrane protein 1	protein-coding
chr11:84823471-84823971	chr11	84823472	84823971	intron (NM_177564, intron 2 of 6)	-4206	Mrm1	A530065E19Rik	mitochondrial rRNA methyltransferase 1	protein-coding
chr1:63953503-63954003	chr1	63953504	63954003	Intergenic	-10974	Gm13749	-	predicted gene 13749	ncRNA
chr12:105760016-105760516	chr12	105760017	105760516	intron (NM_030187, intron 12 of 17)	-24431	Papola	Pap|PapIII|Plap	poly (A) polymerase alpha	protein-coding
chr1:85698051-85698551	chr1	85698052	85698551	intron (NM_013673, intron 14 of 19)	38305	A630001G21Rik	-	RIKEN cDNA A630001G21 gene	protein-coding
chr2:29624328-29624828	chr2	29624329	29624828	intron (NM_001039087, intron 1 of 25)	4858	Rapgef1	4932418O06Rik|C3G|Grf2	Rap guanine nucleotide exchange factor (GEF) 1	protein-coding
chr11:116259504-116260004	chr11	116259505	116260004	intron (NM_146032, intron 8 of 15)	14463	Srp68	2610024I03Rik	signal recognition particle 68	protein-coding
chr5:137419102-137419602	chr5	137419103	137419602	intron (NM_011741, intron 45 of 87)	57712	Zan	Zan-test	zonadhesin	protein-coding
chr4:118144147-118144647	chr4	118144148	118144647	exon (NM_001161823, exon 17 of 22)	-9451	St3gal3	ST3GalIII|ST3N|Siat3|Siat6	ST3 beta-galactoside alpha-2,3-sialyltransferase 3	protein-coding
chr17:11780712-11781212	chr17	11780713	11781212	intron (NM_016694, intron 7 of 11)	102227	D17Ertd648e	-	DNA segment, Chr 17, ERATO Doi 648, expressed	ncRNA
chr16:30788251-30788751	chr16	30788252	30788751	Intergenic	188778	Fam43a	Tuf1	family with sequence similarity 43, member A	protein-coding
chr1:183345115-183345615	chr1	183345116	183345615	intron (NM_177389, intron 6 of 26)	24200	Mia3	9130229H14Rik|A930039G15Rik|AU022327|B230399H06Rik|C80126|Gm1525|TANGO1|Tango	melanoma inhibitory activity 3	protein-coding
chr4:62516625-62517125	chr4	62516626	62517125	intron (NM_008525, intron 1 of 11)	3034	Alad	ALADH|Lv	aminolevulinate, delta-, dehydratase	protein-coding
chr14:14681572-14682072	chr14	14681573	14682072	Intergenic	-21203	Slc4a7	E430014N10Rik|NBC3|NBCn1|NBCn1-G|Tg(Thy1-SNCA)12Mjff	solute carrier family 4, sodium bicarbonate cotransporter, member 7	protein-coding
chr17:71211823-71212323	chr17	71211824	71212323	intron (NM_001164885, intron 1 of 19)	7419	Lpin2	2610511G02Rik|AI481352|AW742896	lipin 2	protein-coding
chr1:171388617-171389117	chr1	171388618	171389117	promoter-TSS (NM_001005508)	-93	Arhgap30	6030405P05Rik|Gm102|mFLJ00267	Rho GTPase activating protein 30	protein-coding
chr10:83857782-83858282	chr10	83857783	83858282	Intergenic	135167	1500009L16Rik	2700050C19Rik|OCC-1	RIKEN cDNA 1500009L16 gene	protein-coding
chr9:58266408-58266908	chr9	58266409	58266908	Intergenic	13494	Stoml1	1810015E19Rik|AI847431|SLP1|STORP|UNC24|WPB72	stomatin-like 1	protein-coding
chr1:167349133-167349633	chr1	167349134	167349633	promoter-TSS (NM_019993)	-608	Aldh9a1	AA139417|Abaldh|ESTM40|TMABA-DH|Tmabadh	aldehyde dehydrogenase 9, subfamily A1	protein-coding
chr17:29076106-29076606	chr17	29076107	29076606	intron (NR_036469, intron 1 of 1)	2770	Trp53cor1	Gm16197|linc-p21|lincRNA-p21	tumor protein p53 pathway corepressor 1	ncRNA
chr17:5730569-5731069	chr17	5730570	5731069	intron (NM_146073, intron 7 of 8)	-67838	3300005D01Rik	-	RIKEN cDNA 3300005D01 gene	ncRNA
chr11:98909584-98910084	chr11	98909585	98910084	intron (NR_156128, intron 2 of 12)	1683	Cdc6	CDC18L|p62(cdc6)	cell division cycle 6	protein-coding
chr5:44203446-44203946	chr5	44203447	44203946	intron (NM_173764, intron 3 of 13)	22910	Tapt1	4932414K18Rik	transmembrane anterior posterior transformation 1	protein-coding
chr8:70565557-70566057	chr8	70565558	70566057	intron (NM_007924, intron 1 of 11)	26132	Ell	Ell1|Men	elongation factor RNA polymerase II	protein-coding
chr9:66916225-66916725	chr9	66916226	66916725	intron (NM_173413, intron 1 of 7)	3230	Rab8b	5930437D16|D330025I23Rik	RAB8B, member RAS oncogene family	protein-coding
chr5:112251316-112251816	chr5	112251317	112251816	intron (NM_001312884, intron 1 of 4)	952	Cryba4	-	crystallin, beta A4	protein-coding
chr6:30227016-30227516	chr6	30227017	30227516	intron (NM_001169576, intron 3 of 4)	16537	Ube2h	1500009C23Rik|AI181839|AI326965|AI462483|AW227540|E2-20K|Gid3|N28148|Ubc8	ubiquitin-conjugating enzyme E2H	protein-coding
chr12:76593892-76594392	chr12	76593893	76594392	intron (NM_013675, intron 32 of 35)	-46217	AI463170	-	expressed sequence AI463170	ncRNA
chr19:44144294-44144794	chr19	44144295	44144794	intron (NM_028607, intron 2 of 4)	1902	Bloc1s2	2410089B13Rik|BLOS2|Bloc1s2a	biogenesis of lysosomal organelles complex-1, subunit 2	protein-coding
chr11:117334081-117334581	chr11	117334082	117334581	intron (NM_001113488, intron 1 of 9)	2018	2024-09-09	MSF1|Msf|PNUTL4|Sint1	septin 9	protein-coding
chr16:76549569-76550069	chr16	76549570	76550069	non-coding (NR_155449, exon 2 of 3)	1024	Gm30726	-	predicted gene, 30726	ncRNA
chr8:111587635-111588135	chr8	111587636	111588135	intron (NM_001363489, intron 1 of 4)	42451	Ldhd	4733401P21Rik|D8Bwg1320e|DLD	lactate dehydrogenase D	protein-coding
chr9:62353647-62354147	chr9	62353648	62354147	intron (NM_009672, intron 1 of 6)	12554	Anp32a	Anp32|I1PP2A|LANP|PHAP1|W91701|pp32	acidic (leucine-rich) nuclear phosphoprotein 32 family, member A	protein-coding
chr1:135725883-135726383	chr1	135725884	135726383	intron (NM_001360782, intron 1 of 5)	-3034	Csrp1	AA408841|AA959891|AW545626|CRP1|Csrp	cysteine and glycine-rich protein 1	protein-coding
chr18:15214292-15214792	chr18	15214293	15214792	Intergenic	-63096	Kctd1	4933402K10Rik|AI661543|AW553000	potassium channel tetramerisation domain containing 1	protein-coding
chr19:47898384-47898884	chr19	47898385	47898884	intron (NM_001362458, intron 1 of 1)	20689	Itprip	4833424O12Rik|DANGER	inositol 1,4,5-triphosphate receptor interacting protein	protein-coding
chr8:71745857-71746357	chr8	71745858	71746357	Intergenic	-20426	Fcho1	3322402E17Rik|N28152	FCH domain only 1	protein-coding
chr11:71285059-71285559	chr11	71285060	71285559	promoter-TSS (NR_027858)	-77	Nlrp1c-ps	Nalp1c|Nlrp1c	NLR family, pyrin domain containing 1C, pseudogene	pseudo
chr8:117074399-117074899	chr8	117074400	117074899	intron (NM_029686, intron 4 of 42)	7800	Pkd1l2	1700126L06Rik	polycystic kidney disease 1 like 2	protein-coding
chr1:160329902-160330402	chr1	160329903	160330402	intron (NM_001038621, intron 2 of 8)	21419	Rabgap1l	5830411O09Rik|8430421H08Rik|9630005B12Rik|AW049894|HHL|Hh1|mKIAA0471	RAB GTPase activating protein 1-like	protein-coding
chr13:63394682-63395182	chr13	63394683	63395182	intron (NM_001042673, intron 4 of 15)	36813	Fancc	Facc	Fanconi anemia, complementation group C	protein-coding
chrX:99316427-99316927	chrX	99316428	99316927	Intergenic	127120	Gm14812	-	predicted gene 14812	ncRNA
chr11:103852473-103852973	chr11	103852474	103852973	intron (NM_008740, intron 15 of 20)	78548	Wnt3	Int-4|Wnt-3	wingless-type MMTV integration site family, member 3	protein-coding
chr2:125795026-125795526	chr2	125795027	125795526	Intergenic	-12406	Secisbp2l	3110001I20Rik|AI504340|C630011I23	SECIS binding protein 2-like	protein-coding
chr4:119977876-119978376	chr4	119977877	119978376	intron (NM_010657, intron 1 of 8)	163448	Hivep3	2900056N03Rik|A130075N07|AI848000|E030045D18Rik|KBP-1|KBP1|Krc|Rc|Schnurri-3|Shn3|Zas3	human immunodeficiency virus type I enhancer binding protein 3	protein-coding
chr19:43612633-43613133	chr19	43612634	43613133	intron (NM_008699, intron 1 of 1)	558	Nkx2-3	Nkx-2.3|Nkx2.3|nkx2-C|tinman	NK2 homeobox 3	protein-coding
chr11:76593635-76594135	chr11	76593636	76594135	Intergenic	-16146	Abr	-	active BCR-related gene	protein-coding
chr19:55865883-55866383	chr19	55865884	55866383	intron (NM_001331150, intron 5 of 14)	-29188	Tcf7l2	TCF4B|TCF4E|Tcf-4|Tcf4	transcription factor 7 like 2, T cell specific, HMG box	protein-coding
chr9:115163020-115163520	chr9	115163021	115163520	intron (NM_148958, intron 4 of 11)	118800	Stmn1-rs1	Lag-rs1|Lap18-rs1	stathmin 1, related sequence 1	pseudo
chr1:51577648-51578148	chr1	51577649	51578148	intron (NR_151621, intron 3 of 3)	18820	Gm17767	-	predicted gene, 17767	ncRNA
chr3:37157019-37157519	chr3	37157020	37157519	Intergenic	-25616	Gm12532	-	predicted gene 12532	ncRNA
chr1:165240738-165241238	chr1	165240739	165241238	Intergenic	-4028	Tiprl	1810011K17Rik	TIP41, TOR signalling pathway regulator-like (S. cerevisiae)	protein-coding
chr10:75088415-75088915	chr10	75088416	75088915	intron (NM_001081412, intron 1 of 22)	27769	Bcr	5133400C09Rik|AI561783|AI853148|mKIAA3017	breakpoint cluster region	protein-coding
chr4:134997999-134998499	chr4	134998000	134998499	Intergenic	67269	Syf2	1110018L13Rik|Cbpin|D4Bwg1551e|Gcipip|Ntc31|mp29|p29	SYF2 homolog, RNA splicing factor (S. cerevisiae)	protein-coding
chr5:66088369-66088869	chr5	66088370	66088869	intron (NM_178446, intron 2 of 6)	9560	Rbm47	9530077J19Rik	RNA binding motif protein 47	protein-coding
chr8:122547877-122548377	chr8	122547878	122548377	intron (NM_001037298, intron 1 of 50)	3202	Piezo1	9630020g22|Fam38a|mKIAA0233	piezo-type mechanosensitive ion channel component 1	protein-coding
chr19:41022149-41022649	chr19	41022150	41022649	Intergenic	-6876	Dntt	Tdt	deoxynucleotidyltransferase, terminal	protein-coding
chr13:98928855-98929355	chr13	98928856	98929355	Intergenic	-2721	Tnpo1	AU021749|D13Ertd688e|IPO2|Kpnb2|MIP|MIP1|TRN	transportin 1	protein-coding
chr7:139397454-139397954	chr7	139397455	139397954	intron (NM_183144, intron 1 of 15)	-2790	Inpp5a	-	inositol polyphosphate-5-phosphatase A	protein-coding
chr19:29228026-29228526	chr19	29228027	29228526	Intergenic	-23527	Jak2	Fd17	Janus kinase 2	protein-coding
chr6:99241635-99242135	chr6	99241636	99242135	intron (NM_001197321, intron 2 of 17)	24630	Foxp1	3110052D19Rik|4932443N09Rik|AI461938|AW494214	forkhead box P1	protein-coding
chr4:135206094-135206594	chr4	135206095	135206594	Intergenic	53799	Runx3	AML2|Cbfa3|Pebp2a3	runt related transcription factor 3	protein-coding
chr2:153483336-153483836	chr2	153483337	153483836	intron (NM_001134300, intron 2 of 10)	-39107	Nol4l	4931410H15|8430427H17Rik|AI429157|Gm1636	nucleolar protein 4-like	protein-coding
chr6:90781959-90782459	chr6	90781960	90782459	intron (NM_001356440, intron 1 of 13)	27914	Iqsec1	AW561907|BC026481|BRAG2|D6Ertd349e|cI-43	IQ motif and Sec7 domain 1	protein-coding
chr16:26689655-26690155	chr16	26689656	26690155	intron (NR_152416, intron 4 of 12)	65597	Gm20319	-	predicted gene, 20319	ncRNA
chrX:48141429-48141929	chrX	48141430	48141929	Intergenic	-4757	Sash3	1200013B08Rik|AW413946|SLY1	SAM and SH3 domain containing 3	protein-coding
chr13:102668856-102669356	chr13	102668857	102669356	Intergenic	-24441	Cd180	F630107B15|Ly-78|Ly78|RP105	CD180 antigen	protein-coding
chr5:105642493-105642993	chr5	105642494	105642993	Intergenic	-57226	Lrrc8d	2810473G09Rik|4930525N13Rik|A930019F03|Lrrc5	leucine rich repeat containing 8D	protein-coding
chr12:103332872-103333372	chr12	103332873	103333372	intron (NM_023049, intron 6 of 9)	18163	Fam181a	EG544888	family with sequence similarity 181, member A	protein-coding
chr3:115715986-115716486	chr3	115715987	115716486	Intergenic	-1181	S1pr1	AI849002|Edg1|Lpb1|S1p|S1p1	sphingosine-1-phosphate receptor 1	protein-coding
chr15:64003119-64003619	chr15	64003120	64003619	intron (NM_144846, intron 1 of 11)	-5303	Fam49b	0910001A06Rik|AW122079	family with sequence similarity 49, member B	protein-coding
chr15:96817612-96818112	chr15	96817613	96818112	Intergenic	-118134	Slc38a2	5033402L14Rik|AI316867|ATA2|SAT2|mKIAA1382	solute carrier family 38, member 2	protein-coding
chr8:117085460-117085960	chr8	117085461	117085960	Intergenic	-3261	Pkd1l2	1700126L06Rik	polycystic kidney disease 1 like 2	protein-coding
chr3:95977257-95977757	chr3	95977258	95977757	Intergenic	-8003	Gm9054	EG668224	predicted gene 9054	ncRNA
chr6:38345769-38346269	chr6	38345770	38346269	intron (NM_028864, intron 1 of 8)	8584	Zc3hav1	1200014N16Rik|2900058M19Rik|9130009D18Rik|9830115L13Rik|ARTD13|D6Bwg1452e|PARP13|ZAP	zinc finger CCCH type, antiviral 1	protein-coding
chr7:114301187-114301687	chr7	114301188	114301687	Intergenic	-25321	Psma1	C2|HC2|Pros-30|alpha-type	proteasome (prosome, macropain) subunit, alpha type 1	protein-coding
chr7:103762107-103762607	chr7	103762108	103762607	Intergenic	-5007	Olfr630	MOR17-1	olfactory receptor 630	protein-coding
chr8:88637457-88637957	chr8	88637458	88637957	Intergenic	-1579	Snx20	9130017C17Rik	sorting nexin 20	protein-coding
chr6:51280156-51280656	chr6	51280157	51280656	Intergenic	-10496	Mir148a	Mirn148|Mirn148a|mir-148a	microRNA 148a	ncRNA
chrX:101770299-101770799	chrX	101770300	101770799	Intergenic	-24107	8030474K03Rik	Gm1142	RIKEN cDNA 8030474K03 gene	protein-coding
chr5:136625432-136625932	chr5	136625433	136625932	Intergenic	-58192	Cux1	CDP|Cutl1|Cux|Cux-1	cut-like homeobox 1	protein-coding
chr5:132357808-132358308	chr5	132357809	132358308	intron (NM_001363480, intron 1 of 19)	185162	Auts2	2700063G02Rik|A730011F23Rik|D830032G16Rik	autism susceptibility candidate 2	protein-coding
chr11:4599901-4600401	chr11	4599902	4600401	Intergenic	-5336	Mtmr3	1700092A20Rik|AI255150|AW557713|FYVE-DSP1|ZFYVE10|mKIAA0371	myotubularin related protein 3	protein-coding
chr4:47319713-47320213	chr4	47319714	47320213	Intergenic	-33259	Tgfbr1	ALK5|AU017191|Alk-5|ESK2|TGFR-1|TbetaR-I|TbetaRI	transforming growth factor, beta receptor I	protein-coding
chr19:61244684-61245184	chr19	61244685	61245184	Intergenic	-16516	Csf2ra	CD116|Csfgmra|GM-CSF-Ra|GM-CSFR	colony stimulating factor 2 receptor, alpha, low-affinity (granulocyte-macrophage)	protein-coding
chr2:156766453-156766953	chr2	156766454	156766953	Intergenic	-8761	Myl9	AI327049|MLC20|Mylc2c|RLC-C	myosin, light polypeptide 9, regulatory	protein-coding
chr4:135313433-135313933	chr4	135313434	135313933	Intergenic	39463	Srrm1	AA407769|POP101|Srm160	serine/arginine repetitive matrix 1	protein-coding
chr13:51748121-51748621	chr13	51748122	51748621	intron (NM_001281880, intron 2 of 16)	45376	Sema4d	CD100|Semacl2|Semaj|Semcl2|coll-4	sema domain, immunoglobulin domain (Ig), transmembrane domain (TM) and short cytoplasmic domain, (semaphorin) 4D	protein-coding
chr11:113614431-113614931	chr11	113614432	113614931	intron (NM_001362939, intron 1 of 9)	-4646	Sstr2	SRIF-1|SS2R|SSTR-2|Smstr-2|Smstr2|sst2	somatostatin receptor 2	protein-coding
chr19:6400200-6400700	chr19	6400201	6400700	promoter-TSS (NR_157554)	-91	Rasgrp2	CDC25L|CalDAG-GEFI|Caldaggef1	RAS, guanyl releasing protein 2	protein-coding
chr2:93427155-93427655	chr2	93427156	93427655	intron (NM_001136055, intron 6 of 9)	-5398	Mir7001	Gm27886|mmu-mir-7001	microRNA 7001	ncRNA
chr14:70402255-70402755	chr14	70402256	70402755	intron (NM_021308, intron 10 of 22)	26603	Piwil2	Piwil1l|mili	piwi-like RNA-mediated gene silencing 2	protein-coding
chr2:119024675-119025175	chr2	119024676	119025175	intron (NM_199310, intron 2 of 3)	4468	Ccdc32	Gm631	coiled-coil domain containing 32	protein-coding
chr11:72551506-72552006	chr11	72551507	72552006	Intergenic	-1510	Spns3	9830002I17Rik	spinster homolog 3	protein-coding
chr2:131135694-131136194	chr2	131135695	131136194	intron (NM_028306, intron 3 of 12)	8532	Hspa12b	2700081N06Rik	heat shock protein 12B	protein-coding
chr12:104997720-104998220	chr12	104997721	104998220	intron (NM_001042699, intron 1 of 18)	707	Syne3	KASH3|nesprin-3	spectrin repeat containing, nuclear envelope family member 3	protein-coding
chr4:133247753-133248253	chr4	133247754	133248253	intron (NM_016693, intron 15 of 28)	7185	Map3k6	Ask2|MAPKKK6|MEKK6	mitogen-activated protein kinase kinase kinase 6	protein-coding
chr17:28513746-28514246	chr17	28513747	28514246	Intergenic	-16865	Armc12	4930511I11Rik|AV041658	armadillo repeat containing 12	protein-coding
chr16:91352634-91353134	chr16	91352635	91353134	Intergenic	-19899	Ifnar2	AI747302|Ifnar-2	interferon (alpha and beta) receptor 2	protein-coding
chr6:92432062-92432562	chr6	92432063	92432562	intron (NM_001081146, intron 3 of 8)	49080	Prickle2	6230400G14Rik|6720451F06Rik|mpk2	prickle planar cell polarity protein 2	protein-coding
chr18:65381861-65382361	chr18	65381862	65382361	intron (NM_001037294, intron 1 of 12)	11777	Alpk2	Gm549|Hak	alpha-kinase 2	protein-coding
chr5:147362856-147363356	chr5	147362857	147363356	intron (NM_010229, intron 9 of 23)	37383	Flt3	B230315G04|CD135|Flk-2|Flk2|Flt-3|Ly72|wmfl	FMS-like tyrosine kinase 3	protein-coding
chr8:120293794-120294294	chr8	120293795	120294294	Intergenic	-65814	A330074K22Rik	-	RIKEN cDNA A330074K22 gene	ncRNA
chr15:27688043-27688543	chr15	27688044	27688543	Intergenic	-6751	Otulinl	9830126M18|Fam105a	OTU deubiquitinase with linear linkage specificity like	protein-coding
chr11:59342925-59343425	chr11	59342926	59343425	Intergenic	32478	Prss38	Gm249|Mpn2	protease, serine 38	protein-coding
chr16:91875604-91876104	chr16	91875605	91876104	intron (NM_010587, intron 28 of 38)	55776	Atp5o	ATPO|Atp5po|D12Wsu28e|OSCP	ATP synthase, H+ transporting, mitochondrial F1 complex, O subunit	protein-coding
chr11:103265122-103265622	chr11	103265123	103265622	intron (NM_016896, intron 1 of 15)	2029	Map3k14	Nik|aly	mitogen-activated protein kinase kinase kinase 14	protein-coding
chr11:62466579-62467079	chr11	62466580	62467079	intron (NM_001039536, intron 1 of 6)	8388	Pigl	Gm737	phosphatidylinositol glycan anchor biosynthesis, class L	protein-coding
chr3:65438793-65439293	chr3	65438794	65439293	Intergenic	-46490	Ssr3	0610038P07Rik|AL022999|AU022074|AW553833|TRAPG	signal sequence receptor, gamma	protein-coding
chr13:97778688-97779188	chr13	97778689	97779188	Intergenic	27826	Eyelinc18	-	uncharacterized EyeLinc18	ncRNA
chr8:126683662-126684162	chr8	126683663	126684162	Intergenic	-89926	Irf2bp2	E130305N23Rik|IRF-2BP2	interferon regulatory factor 2 binding protein 2	protein-coding
chr11:49101366-49101866	chr11	49101367	49101866	Intergenic	12141	Olfr1396	MOR276-2	olfactory receptor 1396	protein-coding
chr7:117414656-117415156	chr7	117414657	117415156	intron (NM_175645, intron 1 of 11)	33927	Xylt1	8030490L12	xylosyltransferase 1	protein-coding
chr10:41604780-41605280	chr10	41604781	41605280	intron (NM_001358562, intron 29 of 47)	37014	5730435O14Rik	-	RIKEN cDNA 5730435O14 gene	ncRNA
chr4:129788631-129789131	chr4	129788632	129789131	Intergenic	-31598	Ptp4a2	Prl-2	protein tyrosine phosphatase 4a2	protein-coding
chr15:96768502-96769002	chr15	96768503	96769002	Intergenic	-69024	Slc38a2	5033402L14Rik|AI316867|ATA2|SAT2|mKIAA1382	solute carrier family 38, member 2	protein-coding
chr17:6742118-6742618	chr17	6742119	6742618	exon (NM_009510, exon 9 of 13)	36538	Sytl3	A430092N21|Slp3|Slp3-a|Slp3-b|mFLJ00307	synaptotagmin-like 3	protein-coding
chr13:74596961-74597461	chr13	74596962	74597461	Intergenic	-42642	Erap1	A-LAP|ARTS-1|Arts1|ERAAP|PILSA|PILSAP	endoplasmic reticulum aminopeptidase 1	protein-coding
chr11:104609148-104609648	chr11	104609149	104609648	intron (NM_016780, intron 1 of 14)	1398	Itgb3	CD61|GP3A|INGRB3	integrin beta 3	protein-coding
chr2:26472332-26472832	chr2	26472333	26472832	intron (NM_008714, intron 18 of 33)	-2463	Mir6996	Gm27531|mmu-mir-6996	microRNA 6996	ncRNA
chr4:32164772-32165272	chr4	32164773	32165272	Intergenic	200915	Map3k7	B430101B05|C87327|Tak1	mitogen-activated protein kinase kinase kinase 7	protein-coding
chr4:107605862-107606362	chr4	107605863	107606362	intron (NM_147221, intron 4 of 10)	77477	Dmrtb1	Dmrt6|Prp13	DMRT-like family B with proline-rich C-terminal, 1	protein-coding
chr2:118490994-118491494	chr2	118490995	118491494	Intergenic	-11548	Srp14	14kDa|AW536328	signal recognition particle 14	protein-coding
chr18:11931519-11932019	chr18	11931520	11932019	intron (NM_022021, intron 6 of 8)	-91331	Mir1901	Mirn1901|mmu-mir-1901	microRNA 1901	ncRNA
chr1:189034743-189035243	chr1	189034744	189035243	Intergenic	-27153	Kctd3	4930438A20Rik|9330185B06|E330032J19Rik|NY-REN-45	potassium channel tetramerisation domain containing 3	protein-coding
chr4:135256648-135257148	chr4	135256649	135257148	intron (NM_013885, intron 1 of 5)	15862	Clic4	D0Jmb3|TU-74|mc3s5|mtCLIC	chloride intracellular channel 4 (mitochondrial)	protein-coding
chr16:94354384-94354884	chr16	94354385	94354884	Intergenic	15696	Pigp	Dcrc|Dscr5	phosphatidylinositol glycan anchor biosynthesis, class P	protein-coding
chr6:146271154-146271654	chr6	146271155	146271654	intron (NM_019923, intron 37 of 56)	230819	Itpr2	AI649341|InsP3R-2|InsP3R-5|Ip3r2|Itpr5|insP3R2	inositol 1,4,5-triphosphate receptor 2	protein-coding
chr17:29703244-29703744	chr17	29703245	29703744	non-coding (NR_132314, exon 28 of 28)	13523	Ccdc167	1110021J02Rik	coiled-coil domain containing 167	protein-coding
chr11:115631116-115631616	chr11	115631117	115631616	Intergenic	-3071	Slc25a19	2900089E13Rik|DNC|MUP1|TPC	solute carrier family 25 (mitochondrial thiamine pyrophosphate carrier), member 19	protein-coding
chr13:40847846-40848346	chr13	40847847	40848346	Intergenic	-11672	Gcnt2	5330430K10Rik|IGnT|IGnTA|IGnTB|IGnTC	glucosaminyl (N-acetyl) transferase 2, I-branching enzyme	protein-coding
chr1:166244178-166244678	chr1	166244179	166244678	Intergenic	-5684	Mael	4933405K18Rik|AU019877	maelstrom spermatogenic transposon silencer	protein-coding
chr9:44461813-44462313	chr9	44461814	44462313	Intergenic	-7296	Upk2	AW491716|UPII	uroplakin 2	protein-coding
chr9:61906768-61907268	chr9	61906769	61907268	Intergenic	7492	Rplp1	2410042H16Rik|Arpp1|C430017H15Rik	ribosomal protein, large, P1	protein-coding
chr19:34826104-34826604	chr19	34826105	34826604	intron (NM_023792, intron 3 of 6)	-5581	Mir107	Mirn107|mir-107|mmu-mir-107	microRNA 107	ncRNA
chr16:73875044-73875544	chr16	73875045	73875544	Intergenic	466773	Mir691	Mirn691|mir-691|mmu-mir-691	microRNA 691	ncRNA
chr4:139199711-139200211	chr4	139199712	139200211	intron (NM_001271405, intron 1 of 8)	5850	Capzb	1700120C01Rik|AI325129|CPB1|CPB2|CPbeat2|CPbeta1|CPbeta2|Cappb1	capping protein (actin filament) muscle Z-line, beta	protein-coding
chr17:80139880-80140380	chr17	80139881	80140380	intron (NM_176963, intron 2 of 6)	12659	Galm	A530057M15Rik|AU015645|AU020959	galactose mutarotase	protein-coding
chr7:80203559-80204059	chr7	80203560	80204059	intron (NM_013659, intron 2 of 14)	5368	Sema4b	SemC|Semac|mKIAA1745	sema domain, immunoglobulin domain (Ig), transmembrane domain (TM) and short cytoplasmic domain, (semaphorin) 4B	protein-coding
chr7:135593742-135594242	chr7	135593743	135594242	intron (NM_001316680, intron 1 of 20)	511	Ptpre	PTPe|PTPepsilon|RPTPepsilon	protein tyrosine phosphatase, receptor type, E	protein-coding
chr11:109495812-109496312	chr11	109495813	109496312	intron (NM_001361977, intron 1 of 10)	723	Arsg	6330406P08Rik|AI846872|ASG	arylsulfatase G	protein-coding
chr7:67464562-67465062	chr7	67464563	67465062	Intergenic	-91954	Mef2a	A430079H05Rik	myocyte enhancer factor 2A	protein-coding
chr3:145618204-145618704	chr3	145618205	145618704	Intergenic	31531	Ccn1	AI325051|Cyr61|Igfbp10	cellular communication network factor 1	protein-coding
chr18:35942131-35942631	chr18	35942132	35942631	Intergenic	-22449	Psd2	6330404E20Rik|AW125584|EFA6C	pleckstrin and Sec7 domain containing 2	protein-coding
chr2:154552297-154552797	chr2	154552298	154552797	exon (NM_001171640, exon 1 of 1)	771	Actl10	1700007I08Rik	actin-like 10	protein-coding
chr11:53443799-53444299	chr11	53443800	53444299	Intergenic	10763	Gdf9	Gdf-9	growth differentiation factor 9	protein-coding
chr4:106934966-106935466	chr4	106934967	106935466	intron (NM_001355532, intron 1 of 14)	12031	Ssbp3	2610021L12Rik|2610200M23Rik|5730488C10Rik|AI854733|AW551939|LAST|SSDP1	single-stranded DNA binding protein 3	protein-coding
chr16:30180951-30181451	chr16	30180952	30181451	Intergenic	86331	Cpn2	1300018K11Rik	carboxypeptidase N, polypeptide 2	protein-coding
chrX:135574472-135574972	chrX	135574473	135574972	Intergenic	24055	Nxf7	Nx7|Nxf6|nfx-a1|nxf-a|nxf-a2	nuclear RNA export factor 7	protein-coding
chr4:135058847-135059347	chr4	135058848	135059347	Intergenic	-61548	Runx3	AML2|Cbfa3|Pebp2a3	runt related transcription factor 3	protein-coding
chr5:115635488-115635988	chr5	115635489	115635988	intron (NM_198163, intron 1 of 5)	3751	Rab35	9530019H02Rik|AU040256|H-ray|RAB1C|RAY	RAB35, member RAS oncogene family	protein-coding
chr6:87805878-87806378	chr6	87805879	87806378	intron (NR_104478, intron 1 of 2)	3629	Rab43	1810048P08Rik|2500004H21Rik|AW490415	RAB43, member RAS oncogene family	protein-coding
chr1:135094993-135095493	chr1	135094994	135095493	intron (NM_001033409, intron 1 of 17)	10033	Lgr6	A530037C04Rik|D830026M09	leucine-rich repeat-containing G protein-coupled receptor 6	protein-coding
chr13:110048805-110049305	chr13	110048806	110049305	Intergenic	145246	Mir1904	Mirn1904|mmu-mir-1904	microRNA 1904	ncRNA
chr4:135964347-135964847	chr4	135964348	135964847	intron (NM_001356493, intron 1 of 10)	872	Gale	2310002A12Rik|AI323962	galactose-4-epimerase, UDP	protein-coding
chr9:123941226-123941726	chr9	123941227	123941726	Intergenic	27216	Ccr1	Cmkbr1|Mip-1a-R	chemokine (C-C motif) receptor 1	protein-coding
chr1:152616495-152616995	chr1	152616496	152616995	intron (NM_001346119, intron 2 of 17)	8472	Rgl1	Rgl|mKIAA0959	ral guanine nucleotide dissociation stimulator,-like 1	protein-coding
chr15:38543436-38543936	chr15	38543437	38543936	Intergenic	-24420	Azin1	1700085L02Rik|AZI|Oazi|Oazin	antizyme inhibitor 1	protein-coding
chr4:150366601-150367101	chr4	150366602	150367101	intron (NM_001085492, intron 1 of 22)	84935	Rere	1110033A15Rik|AI414665|ARG|ARP|ATN1L|AW742570|Atr2|DNB1|eye<m03Jus>|eyes3|mKIAA0458	arginine glutamic acid dipeptide (RE) repeats	protein-coding
chr17:58924785-58925285	chr17	58924786	58925285	intron (NM_027001, intron 7 of 12)	66340	Pdzph1	2610034M16Rik|AV114557	PDZ and pleckstrin homology domains 1	protein-coding
chr11:98699966-98700466	chr11	98699967	98700466	Intergenic	-1097	Csf3	Csfg|G-CSF|MGI-IG	colony stimulating factor 3 (granulocyte)	protein-coding
chr1:118727122-118727622	chr1	118727123	118727622	Intergenic	99427	Tfcp2l1	1810030F05Rik|4932442M07Rik|AA575098|Cp2l1|Crtr-1|D930018N21Rik|LBP-9|Tcfcp2l1	transcription factor CP2-like 1	protein-coding
chr5:137686028-137686528	chr5	137686029	137686528	Intergenic	-1525	Agfg2	A630095P14Rik|Hrbl|RAB-R|RABR	ArfGAP with FG repeats 2	protein-coding
chr13:28762564-28763064	chr13	28762565	28763064	intron (NR_045053, intron 3 of 8)	-51941	Mir6368	Gm27800|mmu-mir-6368	microRNA 6368	ncRNA
chr10:79788546-79789046	chr10	79788547	79789046	intron (NM_001042710, intron 1 of 4)	189	Prss57	2900092M14Rik|GLGL782|NSP4|Prssl1|UNQ782	protease, serine 57	protein-coding
chr19:16373085-16373585	chr19	16373086	16373585	intron (NM_008139, intron 5 of 6)	-58331	Mir496b	Gm28028|mmu-mir-496b	microRNA 496b	ncRNA
chr17:88190575-88191075	chr17	88190576	88191075	Intergenic	65313	Gm4832	EG225058	predicted gene 4832	protein-coding
chr1:185205016-185205516	chr1	185205017	185205516	intron (NM_001163754, intron 1 of 34)	1098	Rab3gap2	1110059F07Rik|2010002H18Rik|5830469C09|AI851069|AW743433|RAB3-GAP150|mKIAA0839	RAB3 GTPase activating protein subunit 2	protein-coding
chr9:121919027-121919527	chr9	121919028	121919527	Intergenic	-2972	Cyp8b1	-	cytochrome P450, family 8, subfamily b, polypeptide 1	protein-coding
chr15:78244715-78245215	chr15	78244716	78245215	5' UTR (NM_008677, exon 1 of 10)	154	Ncf4	AI451400|p40phox	neutrophil cytosolic factor 4	protein-coding
chr2:130068162-130068662	chr2	130068163	130068662	Intergenic	-31982	AU015228	-	expressed sequence AU015228	protein-coding
chr13:109665608-109666108	chr13	109665609	109666108	intron (NM_011056, intron 3 of 16)	-237951	Mir1904	Mirn1904|mmu-mir-1904	microRNA 1904	ncRNA
chr19:24971308-24971808	chr19	24971309	24971808	Intergenic	-9942	Cbwd1	AV349248|BC018472	COBW domain containing 1	protein-coding
chr3:88647917-88648417	chr3	88647918	88648417	TTS (NM_001198913)	4975	Rxfp4	GPCR142|Gpr100|Rln3r2|SALPR	relaxin family peptide receptor 4	protein-coding
chr11:116418463-116418963	chr11	116418464	116418963	Intergenic	-5681	Rnf157	2610036E23Rik|A130073L17Rik|mKIAA1917	ring finger protein 157	protein-coding
chr2:18935557-18936057	chr2	18935558	18936057	intron (NM_001355149, intron 1 of 10)	62314	Pip4k2a	AW742916|Pip5k2a	phosphatidylinositol-5-phosphate 4-kinase, type II, alpha	protein-coding
chr10:7976389-7976889	chr10	7976390	7976889	Intergenic	-20516	Tab2	1110030N06Rik|A530078N03Rik|Map3k7ip2|mKIAA0733	TGF-beta activated kinase 1/MAP3K7 binding protein 2	protein-coding
chr3:149225610-149226110	chr3	149225611	149226110	Intergenic	-48877	Gm1653	-	predicted gene 1653	ncRNA
chr8:71719203-71719703	chr8	71719204	71719703	intron (NR_131256, intron 3 of 25)	6228	Fcho1	3322402E17Rik|N28152	FCH domain only 1	protein-coding
chr15:79694420-79694920	chr15	79694421	79694920	intron (NM_013818, intron 2 of 11)	3774	Gtpbp1	AL022987|AW045683|C85212|GP-1|Gtpbp	GTP binding protein 1	protein-coding
chr17:34196359-34196859	chr17	34196360	34196859	exon (NM_013683, exon 11 of 11)	-1586	Psmb8	Lmp-7|Lmp7	proteasome (prosome, macropain) subunit, beta type 8 (large multifunctional peptidase 7)	protein-coding
chr15:81104753-81105253	chr15	81104754	81105253	promoter-TSS (NM_153049)	44	Mrtfa	AMKL|Bsac|Mal|Mkl1|Mrtf-A	myocardin related transcription factor A	protein-coding
chr11:53772435-53772935	chr11	53772436	53772935	intron (NM_001159396, intron 2 of 9)	2212	Irf1	AU020929|Irf-1	interferon regulatory factor 1	protein-coding
chr11:75956682-75957182	chr11	75956683	75957182	Intergenic	-31041	Rph3al	Gm1753|Noc2	rabphilin 3A-like (without C2 domains)	protein-coding
chr11:70812550-70813050	chr11	70812551	70813050	promoter-TSS (NM_001045526)	-239	Scimp	A430084P05Rik	SLP adaptor and CSK interacting membrane protein	protein-coding
chr6:50291711-50292211	chr6	50291712	50292211	Intergenic	-30192	Gsdme	2310037D07Rik|4932441K13Rik|Dfna5|Dfna5h|EG14210|Fin15	gasdermin E	protein-coding
chr11:53496926-53497426	chr11	53496927	53497426	Intergenic	-16981	Sowaha	A830006N08Rik|Ankrd43	sosondowah ankyrin repeat domain family member A	protein-coding
chr18:20816572-20817072	chr18	20816573	20817072	TTS (NM_001361188)	-70418	B4galt6	AA536803|AU022389	UDP-Gal:betaGlcNAc beta 1,4-galactosyltransferase, polypeptide 6	protein-coding
chr6:149348168-149348668	chr6	149348169	149348668	Intergenic	39004	Resf1	2810474O19Rik|6720435I21Rik|AA536804|AU020969|GET	retroelement silencing factor 1	protein-coding
chr19:42018984-42019484	chr19	42018985	42019484	intron (NM_145500, intron 1 of 2)	-16793	Ankrd2	Arpp	ankyrin repeat domain 2 (stretch responsive muscle)	protein-coding
chr11:101010356-101010856	chr11	101010357	101010856	5' UTR (NM_001362638, exon 1 of 22)	208	Atp6v0a1	AA959968|ATP6a1|Atp6n1|Atp6n1a|Atpv0a1|Vpp-1|Vpp1	ATPase, H+ transporting, lysosomal V0 subunit A1	protein-coding
chr11:106201011-106201511	chr11	106201012	106201511	intron (NM_026009, intron 12 of 12)	-7658	Strada	2610019A05Rik|6030402H20Rik|AI480680|E130112C09Rik	STE20-related kinase adaptor alpha	protein-coding
chr10:130322625-130323125	chr10	130322626	130323125	promoter-TSS (NM_183264)	23	Tespa1	5830405N20Rik|A430001F24Rik|AI450549|Itprid3	thymocyte expressed, positive selection associated 1	protein-coding
chr7:140133987-140134487	chr7	140133988	140134487	TTS (NM_001346725)	-3327	Mtg1	Gm169|Gtpbp7	mitochondrial ribosome-associated GTPase 1	protein-coding
chr8:105609247-105609747	chr8	105609248	105609747	intron (NM_001081241, intron 1 of 21)	4268	Ripor1	2310066E14Rik|AI837433|Fam65a	RHO family interacting cell polarization regulator 1	protein-coding
chr3:97940548-97941048	chr3	97940549	97941048	intron (NM_001033779, intron 1 of 1)	10625	Gm5544	EG433632	predicted gene 5544	protein-coding
chr14:122023055-122023555	chr14	122023056	122023555	Intergenic	-11369	Timm8a2	-	translocase of inner mitochondrial membrane 8A2	protein-coding
chr18:77805357-77805857	chr18	77805358	77805857	intron (NM_013831, intron 1 of 14)	-9217	F830208F22Rik	-	RIKEN cDNA F830208F22 gene	ncRNA
chr11:83560288-83560788	chr11	83560289	83560788	Intergenic	18098	Ccl9	CCF18|MRP-2|Scya10|Scya9	chemokine (C-C motif) ligand 9	protein-coding
chr6:127566019-127566519	chr6	127566020	127566519	intron (NM_001368877, intron 1 of 18)	4933	Cracr2a	Efcab4b|Gm1073|Gm462	calcium release activated channel regulator 2A	protein-coding
chr4:137739100-137739600	chr4	137739101	137739600	Intergenic	14889	Rap1gap	1300019I11Rik|2310004O14Rik|AI427470|ARPP-90|Gap|Rap1GAP1|Rap1ga1	Rap1 GTPase-activating protein	protein-coding
chr3:121493876-121494376	chr3	121493877	121494376	intron (NM_145394, intron 10 of 14)	38218	Slc44a3	BC010552	solute carrier family 44, member 3	protein-coding
chr16:14088184-14088684	chr16	14088185	14088684	intron (NM_144518, intron 2 of 5)	70840	Marf1	4921513D23Rik|BC031575|C87306|E030019O05|Lkap|mKIAA0430	meiosis regulator and mRNA stability 1	protein-coding
chr1:166132185-166132685	chr1	166132186	166132685	intron (NM_001360925, intron 1 of 5)	2214	Gpa33	2010310L10Rik|2210401D16Rik|BB116197|mA33	glycoprotein A33 (transmembrane)	protein-coding
chr7:126453858-126454358	chr7	126453859	126454358	intron (NM_007504, intron 9 of 22)	8965	Atp2a1	SERCA1	ATPase, Ca++ transporting, cardiac muscle, fast twitch 1	protein-coding
chr1:176821806-176822306	chr1	176821807	176822306	intron (NR_151682, intron 1 of 16)	7396	Sdccag8	2700048G21Rik|5730470G24Rik|Cccap	serologically defined colon cancer antigen 8	protein-coding
chr15:27625201-27625701	chr15	27625202	27625701	intron (NM_001013792, intron 1 of 6)	5242	Otulin	C79097|Fam105b|m3Sapc|m7-1Sapc	OTU deubiquitinase with linear linkage specificity	protein-coding
chr5:122602162-122602662	chr5	122602163	122602662	intron (NM_001358918, intron 6 of 18)	12132	Ift81	AW060663|Cdv-1|Cdv-1r|Cdv1	intraflagellar transport 81	protein-coding
chr9:66213434-66213934	chr9	66213435	66213934	intron (NM_010019, intron 2 of 11)	55458	Dapk2	-	death-associated protein kinase 2	protein-coding
chr17:8255524-8256024	chr17	8255525	8256024	5' UTR (NM_001190334, exon 3 of 4)	10716	Ccr6	CC-CKR-6|CCR-6|Cmkbr6|KY411	chemokine (C-C motif) receptor 6	protein-coding
chr9:62817127-62817627	chr9	62817128	62817627	Intergenic	-5729	Fem1b	mKIAA0396	feminization 1 homolog b (C. elegans)	protein-coding
chr13:37718403-37718903	chr13	37718404	37718903	Intergenic	-107385	Rreb1	1110037N09Rik|AA414966|B930013M22Rik	ras responsive element binding protein 1	protein-coding
chr14:25513509-25514009	chr14	25513510	25514009	intron (NM_183208, intron 2 of 23)	-20680	Mir3075	mir-3075|mmu-mir-3075	microRNA 3075	ncRNA
chr14:67760426-67760926	chr14	67760427	67760926	intron (NM_177780, intron 48 of 51)	15495	Gnrh1	Gnrh|Gnrh2|LHRH|Lhrh1|Lnrh|hpg	gonadotropin releasing hormone 1	protein-coding
chr7:132866248-132866748	chr7	132866249	132866748	intron (NM_198017, intron 2 of 8)	7273	Abraxas2	AA589499|AI853413|Abro1|C430003P19Rik|Fam175b	BRISC complex subunit	protein-coding
chr1:144248917-144249417	chr1	144248918	144249417	promoter-TSS (NM_015811)	-63	Rgs1	BL34	regulator of G-protein signaling 1	protein-coding
chr2:73054004-73054504	chr2	73054005	73054504	Intergenic	-73808	Sp3	D130027J01Rik	trans-acting transcription factor 3	protein-coding
chr11:6615483-6615983	chr11	6615484	6615983	3' UTR (NM_001130457, exon 13 of 13)	4686	Snora5c	MBI-80	small nucleolar RNA, H/ACA box 5C	snoRNA
chr10:78364124-78364624	chr10	78364125	78364624	Intergenic	-12674	Agpat3	AW061257|AW493985|D10Jhu12e|lpaat3	1-acylglycerol-3-phosphate O-acyltransferase 3	protein-coding
chr10:121419912-121420412	chr10	121419913	121420412	intron (NM_138956, intron 1 of 4)	55072	Gns	2610016K11Rik|AU042285|C87209|G6S|N28088	glucosamine (N-acetyl)-6-sulfatase	protein-coding
chr15:98927564-98928064	chr15	98927565	98928064	Intergenic	6576	Tuba1b	Tuba2	tubulin, alpha 1B	protein-coding
chr8:123806950-123807450	chr8	123806951	123807450	intron (NM_009003, intron 1 of 7)	1204	Rab4a	AI848268|Rab4	RAB4A, member RAS oncogene family	protein-coding
chr13:44937720-44938220	chr13	44937721	44938220	intron (NM_025772, intron 7 of 9)	64126	Dtnbp1	5430437B18Rik|AW048963|Bloc1s8|dysbindin|sdy	dystrobrevin binding protein 1	protein-coding
chr18:77104199-77104699	chr18	77104200	77104699	intron (NM_001164169, intron 2 of 12)	38769	Pias2	6330408K17Rik|AI462206|ARIP3|AU018068|Dib|Miz1|PIASxalpha|PIASxb|PIASxbeta|SIZ2	protein inhibitor of activated STAT 2	protein-coding
chr8:106633698-106634198	chr8	106633699	106634198	intron (NM_009864, intron 2 of 15)	30598	Cdh1	AA960649|ARC-1|E-cad|Ecad|L-CAM|UVO|Um	cadherin 1	protein-coding
chr18:75455220-75455720	chr18	75455221	75455720	intron (NM_201354, intron 10 of 11)	-59175	Gm10532	-	predicted gene 10532	ncRNA
chr3:105815279-105815779	chr3	105815280	105815779	promoter-TSS (NR_045845)	-38	Gm5547	EG433637	predicted gene 5547	ncRNA
chr7:140062131-140062631	chr7	140062132	140062631	Intergenic	-13293	Msx3	AI323377	msh homeobox 3	protein-coding
chr2:84967281-84967781	chr2	84967282	84967781	Intergenic	-12930	Prg2	EMBP|MBP|mMBP|mMBP-1	proteoglycan 2, bone marrow	protein-coding
chr5:134584768-134585268	chr5	134584769	134585268	intron (NM_020022, intron 1 of 10)	2328	Rfc2	2610008M13Rik|40kDa|AI326953|Recc2	replication factor C (activator 1) 2	protein-coding
chr14:76748567-76749067	chr14	76748568	76749067	Intergenic	-11314	4930431P22Rik	-	RIKEN cDNA 4930431P22 gene	ncRNA
chr11:113660986-113661486	chr11	113660987	113661486	TTS (NM_138598)	-11144	Slc39a11	1810074D23Rik|ZIP-11	solute carrier family 39 (metal ion transporter), member 11	protein-coding
chr13:49205563-49206063	chr13	49205564	49206063	intron (NM_026738, intron 2 of 5)	10213	Card19	1110007C09Rik|AI851695|Bincard	caspase recruitment domain family, member 19	protein-coding
chr16:44876631-44877131	chr16	44876632	44877131	intron (NM_206535, intron 1 of 5)	9784	Cd200r2	AY230198|Cd200r1l	Cd200 receptor 2	protein-coding
chr16:94185392-94185892	chr16	94185393	94185892	intron (NM_139145, intron 6 of 10)	100382	Sim2	bHLHe15	single-minded family bHLH transcription factor 2	protein-coding
chr3:100436707-100437207	chr3	100436708	100437207	intron (NR_040543, intron 2 of 2)	10552	4930406D18Rik	-	RIKEN cDNA 4930406D18 gene	ncRNA
chr7:97355138-97355638	chr7	97355139	97355638	Intergenic	-16229	Alg8	AI447372|Gm1089	asparagine-linked glycosylation 8 (alpha-1,3-glucosyltransferase)	protein-coding
chr18:89176759-89177259	chr18	89176760	89177259	Intergenic	-20418	Cd226	BC051526|DNAM-1|DNAM1|Pta1|TLiSA1	CD226 antigen	protein-coding
chr8:45367024-45367524	chr8	45367025	45367524	intron (NM_153535, intron 1 of 13)	15017	Fam149a	AW213256|mKIAA4166	family with sequence similarity 149, member A	protein-coding
chr11:114652417-114652917	chr11	114652418	114652917	Intergenic	-15913	Rpl38	0610025G13Rik|Rbt|Ts|Tss	ribosomal protein L38	protein-coding
chr4:3626740-3627240	chr4	3626741	3627240	Intergenic	-29516	2210414B05Rik	-	RIKEN cDNA 2210414B05 gene	ncRNA
chr11:109648487-109648987	chr11	109648488	109648987	promoter-TSS (NM_001313974)	-286	Prkar1a	1300018C22Rik|RIalpha|Tse-1|Tse1	protein kinase, cAMP dependent regulatory, type I, alpha	protein-coding
chr18:75489964-75490464	chr18	75489965	75490464	intron (NM_201354, intron 9 of 11)	-24431	Gm10532	-	predicted gene 10532	ncRNA
chr19:57131337-57131837	chr19	57131338	57131837	intron (NM_001362445, intron 6 of 20)	-12563	Ablim1	2210411C18Rik|2610209L21Rik|4833406P10Rik|9330196J19Rik|AV079770|AW060987|AW215784|Limab1|mKIAA0059	actin-binding LIM protein 1	protein-coding
chr13:73803635-73804135	chr13	73803636	73804135	intron (NM_001360694, intron 17 of 24)	40188	Slc12a7	AA408796|D13Ertd261e|Kcc4	solute carrier family 12, member 7	protein-coding
chr15:12858167-12858667	chr15	12858168	12858667	intron (NM_026799, intron 10 of 34)	33602	Drosha	1110013A17Rik|AI874853|Etohi2|Rn3|Rnasen	drosha, ribonuclease type III	protein-coding
chr2:5801176-5801676	chr2	5801177	5801676	intron (NM_001356501, intron 9 of 11)	-43608	Nudt5	-	nudix (nucleoside diphosphate linked moiety X)-type motif 5	protein-coding
chr3:137775138-137775638	chr3	137775139	137775638	Intergenic	8227	Mir6380	Gm27356|mmu-mir-6380	microRNA 6380	ncRNA
chr5:134229480-134229980	chr5	134229481	134229980	promoter-TSS (NR_104383)	-105	Ncf1	NCF-47K|NOXO2|Ncf-1|p47-phox|p47<phox>|p47phox	neutrophil cytosolic factor 1	protein-coding
chr15:74962292-74962792	chr15	74962293	74962792	Intergenic	7436	Ly6e	Ly67|RIG-E|Sca-2|TSA-1|Tsa1	lymphocyte antigen 6 complex, locus E	protein-coding
chr7:75600622-75601122	chr7	75600623	75601122	intron (NM_029332, intron 5 of 36)	145338	Akap13	1700026G02Rik|5730522G15Rik|5830460E08Rik|AKAP-13|AKAP-Lbc|BRX|Ht31|LBC|PROTO-LB|PROTO-LBC	A kinase (PRKA) anchor protein 13	protein-coding
chr10:121266338-121266838	chr10	121266339	121266838	3' UTR (NM_001361015, exon 13 of 13)	44808	Tbc1d30	4930505D03Rik|9530013E20Rik	TBC1 domain family, member 30	protein-coding
chr8:126776729-126777229	chr8	126776730	126777229	Intergenic	-72041	A630001O12Rik	Gm45803	RIKEN cDNA A630001O12 gene	ncRNA
chr19:42744119-42744619	chr19	42744120	42744619	intron (NM_029011, intron 4 of 15)	8406	Pyroxd2	3830409H07Rik|4833409A17Rik	pyridine nucleotide-disulphide oxidoreductase domain 2	protein-coding
chr1:165709699-165710199	chr1	165709700	165710199	Intergenic	-1855	Rcsd1	A430105K13Rik|BC025872|CapZIP	RCSD domain containing 1	protein-coding
chr5:112999150-112999650	chr5	112999151	112999650	intron (NM_177078, intron 1 of 20)	16138	Grk3	4833444A01Rik|AI851927|AW551196|Adrbk-2|Adrbk2|Bark-2	G protein-coupled receptor kinase 3	protein-coding
chr10:60351848-60352348	chr10	60351849	60352348	intron (NM_028732, intron 1 of 6)	5247	Vsir	4632428N05Rik|Dies1|PD-1H|VISTA	V-set immunoregulatory receptor	protein-coding
chr12:105027567-105028067	chr12	105027568	105028067	Intergenic	3324	Mir3069	mir-3069|mmu-mir-3069	microRNA 3069	ncRNA
chr17:50069952-50070452	chr17	50069953	50070452	intron (NM_181397, intron 4 of 9)	120295	Rftn1	2310015N21Rik|AI853526	raftlin lipid raft linker 1	protein-coding
chr19:12570855-12571355	chr19	12570856	12571355	Intergenic	-2405	Fam111a	4632417K18Rik|AW413625	family with sequence similarity 111, member A	protein-coding
chr11:54091663-54092163	chr11	54091664	54092163	Intergenic	-9011	P4ha2	AA407196|C76437|P4hl	procollagen-proline, 2-oxoglutarate 4-dioxygenase (proline 4-hydroxylase), alpha II polypeptide	protein-coding
chr18:76215594-76216094	chr18	76215595	76216094	Intergenic	-25857	Smad2	7120426M23Rik|Madh2|Madr2|Smad-2|mMad2	SMAD family member 2	protein-coding
chr19:41332012-41332512	chr19	41332013	41332512	exon (NM_031376, exon 3 of 17)	52840	Pik3ap1	1810044J04Rik|BCAP	phosphoinositide-3-kinase adaptor protein 1	protein-coding
chr7:92837184-92837684	chr7	92837185	92837684	TTS (NM_029494)	36813	Ddias	4632434I11Rik|noxin	DNA damage-induced apoptosis suppressor	protein-coding
chr13:46449832-46450332	chr13	46449833	46450332	Intergenic	31782	Rbm24	6330546B05Rik|AI606861	RNA binding motif protein 24	protein-coding
chr17:46828877-46829377	chr17	46828878	46829377	intron (NM_001100452, intron 3 of 10)	2286	Bicral	Gltscr1l|mKIAA0240	BRD4 interacting chromatin remodeling complex associated protein like	protein-coding
chr13:45871891-45872391	chr13	45871892	45872391	intron (NM_001199304, intron 2 of 6)	92850	Atxn1	2900016G23Rik|Atx1|C85907|Gm10786|Sca1	ataxin 1	protein-coding
chr4:141007994-141008494	chr4	141007995	141008494	TTS (NM_001164366)	-2180	Mfap2	AI893631|Magp|Magp1	microfibrillar-associated protein 2	protein-coding
chr7:142340299-142340799	chr7	142340300	142340799	intron (NM_177265, intron 3 of 3)	31710	Ifitm10	6330512M04Rik|AI848576|DSPA3	interferon induced transmembrane protein 10	protein-coding
chr11:88631760-88632260	chr11	88631761	88632260	intron (NM_054043, intron 5 of 13)	12759	0610039H22Rik	-	RIKEN cDNA 0610039H22 gene	ncRNA
chr11:121529750-121530250	chr11	121529751	121530250	intron (NM_029878, intron 13 of 38)	-10658	Zfp750	A030007D23Rik|Znf750	zinc finger protein 750	protein-coding
chr1:131954123-131954623	chr1	131954124	131954623	Intergenic	-8542	Slc45a3	2210413P12Rik|AU023994|AU043764|IPCA-6|PRST|Pcanap6	solute carrier family 45, member 3	protein-coding
chr1:135714310-135714810	chr1	135714311	135714810	Intergenic	-5503	Csrp1	AA408841|AA959891|AW545626|CRP1|Csrp	cysteine and glycine-rich protein 1	protein-coding
chr1:193336799-193337299	chr1	193336800	193337299	intron (NM_008484, intron 18 of 22)	33233	Camk1g	CLICK-III|CaMKIgamma	calcium/calmodulin-dependent protein kinase I gamma	protein-coding
chr7:75653885-75654385	chr7	75653886	75654385	intron (NM_029332, intron 8 of 36)	-194203	Klhl25	2810402K13Rik|BC027373|Enc-1	kelch-like 25	protein-coding
chr16:5012582-5013082	chr16	5012583	5013082	intron (NM_133185, intron 2 of 10)	721	Rogdi	0610011C19Rik|AU020118|C76152|Lzf	rogdi homolog	protein-coding
chr14:47626553-47627053	chr14	47626554	47627053	Intergenic	-22508	Ktn1	-	kinectin 1	protein-coding
chr11:73132876-73133376	chr11	73132877	73133376	intron (NM_008399, intron 24 of 30)	5168	Haspin	Gsg2	histone H3 associated protein kinase	protein-coding
chr11:26161504-26162004	chr11	26161505	26162004	intron (NR_027973, intron 1 of 5)	-40486	Mir6372	Gm27358|mmu-mir-6372	microRNA 6372	ncRNA
chr5:115531780-115532280	chr5	115531781	115532280	intron (NM_011223, intron 1 of 10)	25354	Pxn	AW108311|AW123232|Pax	paxillin	protein-coding
chr18:4769645-4770145	chr18	4769646	4770145	Intergenic	-42591	Gm10556	-	predicted gene 10556	ncRNA
chr11:99155025-99155525	chr11	99155026	99155525	promoter-TSS (NM_007719)	-198	Ccr7	CC-CKR-7|CCR-7|CD197|Cdw197|Cmkbr7|EBI1|Ebi1h	chemokine (C-C motif) receptor 7	protein-coding
chr12:81749756-81750256	chr12	81749757	81750256	intron (NM_177395, intron 2 of 7)	31164	Map3k9	E130314H24Rik|Mlk1|Prke1	mitogen-activated protein kinase kinase kinase 9	protein-coding
chr7:144447006-144447506	chr7	144447007	144447506	intron (NM_001357116, intron 10 of 15)	23679	Cttn	1110020L01Rik|Ems1	cortactin	protein-coding
chr2:27922026-27922526	chr2	27922027	27922526	intron (NM_015734, intron 2 of 65)	35851	Col5a1	AI413331	collagen, type V, alpha 1	protein-coding
chr5:120130126-120130626	chr5	120130127	120130626	intron (NM_028762, intron 11 of 23)	8887	Gm10390	-	predicted gene 10390	ncRNA
chr5:143989973-143990473	chr5	143989974	143990473	intron (NM_177682, intron 14 of 14)	24630	Ccz1	AU022870	CCZ1 vacuolar protein trafficking and biogenesis associated	protein-coding
chr1:95268092-95268592	chr1	95268093	95268592	Intergenic	-45286	Fam174a	2310044D20Rik|Fam174|Naa6|Tmem157	family with sequence similarity 174, member A	protein-coding
chr19:58399059-58399559	chr19	58399060	58399559	intron (NM_010279, intron 4 of 10)	56089	Gfra1	AU042498	glial cell line derived neurotrophic factor family receptor alpha 1	protein-coding
chr12:102354292-102354792	chr12	102354293	102354792	intron (NM_177620, intron 4 of 9)	70901	Rin3	6430500K07|C86933	Ras and Rab interactor 3	protein-coding
chr15:73522960-73523460	chr15	73522961	73523460	intron (NR_152151, intron 2 of 23)	10650	Dennd3	AI447457|E030003N15Rik	DENN/MADD domain containing 3	protein-coding
chr5:143272472-143272972	chr5	143272473	143272972	Intergenic	-2700	Zfp316	Emzf1|Mzf3|Znf316	zinc finger protein 316	protein-coding
chr11:86385646-86386146	chr11	86385647	86386146	Intergenic	-28300	Med13	1110067M05Rik|D030023K18|Thrap1|Trap240	mediator complex subunit 13	protein-coding
chr1:87626301-87626801	chr1	87626302	87626801	intron (NR_122078, intron 1 of 27)	6239	Inpp5d	SHIP|SHIP-1|SHIP1|SIP-145|p150Ship|s-SHIP	inositol polyphosphate-5-phosphatase D	protein-coding
chr2:24383574-24384074	chr2	24383575	24384074	intron (NM_001355231, intron 2 of 17)	-1508	Psd4	BC046518|EFA6B	pleckstrin and Sec7 domain containing 4	protein-coding
chr3:137957817-137958317	chr3	137957818	137958317	intron (NM_011932, intron 3 of 8)	23482	Dapp1	Bam32	dual adaptor for phosphotyrosine and 3-phosphoinositides 1	protein-coding
chr13:94713376-94713876	chr13	94713377	94713876	Intergenic	-75294	Tbca	Tbca13	tubulin cofactor A	protein-coding
chr9:70891408-70891908	chr9	70891409	70891908	intron (NM_001324473, intron 1 of 8)	43150	Lipc	AI256194|HL|Hpl	lipase, hepatic	protein-coding
chr2:170336184-170336684	chr2	170336185	170336684	Intergenic	-19927	Bcas1os2	1700040N02Rik	breast carcinoma amplified sequence 1, opposite strand 2	ncRNA
chr6:120956729-120957229	chr6	120956730	120957229	intron (NM_001270475, intron 27 of 31)	-1865	LOC215458	-	uncharacterized LOC215458	ncRNA
chr8:122848066-122848566	chr8	122848067	122848566	promoter-TSS (NM_007662)	-58	Cdh15	AI323380|Cdh14|Mcad	cadherin 15	protein-coding
chr17:84061572-84062072	chr17	84061573	84062072	Intergenic	-16838	4933433H22Rik	-	RIKEN cDNA 4933433H22 gene	ncRNA
chr17:26532512-26533012	chr17	26532513	26533012	Intergenic	-24290	Dusp1	3CH134|MKP1|Ptpn16|U19515|erp|mkp-1	dual specificity phosphatase 1	protein-coding
chr3:98020287-98020787	chr3	98020288	98020787	intron (NM_010928, intron 1 of 33)	6999	Notch2	AI853703|N2	notch 2	protein-coding
chr7:113289084-113289584	chr7	113289085	113289584	intron (NM_001357070, intron 9 of 19)	80005	Btbd10	1110056N09Rik|Gmrp1	BTB (POZ) domain containing 10	protein-coding
chr9:90235254-90235754	chr9	90235255	90235754	intron (NM_194334, intron 3 of 12)	35265	Tbc1d2b	1810061M12Rik|AI480956|AV021536|AV023399|AW491493|mKIAA1055	TBC1 domain family, member 2B	protein-coding
chr11:109560936-109561436	chr11	109560937	109561436	intron (NM_001361975, intron 11 of 12)	17475	Arsg	6330406P08Rik|AI846872|ASG	arylsulfatase G	protein-coding
chr9:61682301-61682801	chr9	61682302	61682801	Intergenic	231959	Rplp1	2410042H16Rik|Arpp1|C430017H15Rik	ribosomal protein, large, P1	protein-coding
chr14:73175907-73176407	chr14	73175908	73176407	intron (NR_033185, intron 13 of 15)	30694	Mir687	Mirn687|mir-687|mmu-mir-687	microRNA 687	ncRNA
chr19:10740604-10741104	chr19	10740605	10741104	promoter-TSS (NR_027805)	-93	A430093F15Rik	Gm674	RIKEN cDNA A430093F15 gene	ncRNA
chr19:47263585-47264085	chr19	47263586	47264085	3' UTR (NM_008018, exon 15 of 15)	9754	Mir6995	Gm27576|mmu-mir-6995	microRNA 6995	ncRNA
chr2:170175439-170175939	chr2	170175440	170175939	Intergenic	18364	Gm17619	-	predicted gene, 17619	ncRNA
chr6:115650827-115651327	chr6	115650828	115651327	intron (NM_001356333, intron 1 of 17)	24811	Raf1	6430402F14Rik|AA990557|BB129353|Craf1|D830050J10Rik|Raf-1|c-Raf|cRaf|v-Raf	v-raf-leukemia viral oncogene 1	protein-coding
chr11:57654852-57655352	chr11	57654853	57655352	intron (NM_134189, intron 1 of 11)	-5608	4933424L21Rik	-	RIKEN cDNA 4933424L21 gene	ncRNA
chr10:127291840-127292340	chr10	127291841	127292340	intron (NM_001290183, intron 1 of 2)	1297	Ddit3	CHOP-10|CHOP10|chop|gadd153	DNA-damage inducible transcript 3	protein-coding
chr17:34855765-34856265	chr17	34855766	34856265	TTS (NM_008198)	1617	Mir6972	Gm27810|mmu-mir-6972	microRNA 6972	ncRNA
chr11:88618818-88619318	chr11	88618819	88619318	promoter-TSS (NR_131025)	-183	0610039H22Rik	-	RIKEN cDNA 0610039H22 gene	ncRNA
chr14:66276906-66277406	chr14	66276907	66277406	intron (NM_172498, intron 1 of 29)	3896	Ptk2b	CADTK|CAKB|CAKbeta|E430023O05Rik|FADK2|FAK2|PYK2|Raftk	PTK2 protein tyrosine kinase 2 beta	protein-coding
chr13:108856731-108857231	chr13	108856732	108857231	intron (NM_011056, intron 1 of 16)	202804	Pde4d	9630011N22Rik|Dpde3	phosphodiesterase 4D, cAMP specific	protein-coding
chr12:73881461-73881961	chr12	73881462	73881961	Intergenic	-19613	Hif1a	AA959795|HIF-1-alpha|HIF1-alpha|HIF1alpha|MOP1|bHLHe78	hypoxia inducible factor 1, alpha subunit	protein-coding
chr16:32547401-32547901	chr16	32547402	32547901	Intergenic	51370	Zdhhc19	Gm1744|Gm616	zinc finger, DHHC domain containing 19	protein-coding
chr4:131919957-131920457	chr4	131919958	131920457	promoter-TSS (NR_102393)	-178	Gm12992	-	predicted gene 12992	ncRNA
chr19:21373280-21373780	chr19	21373281	21373780	Intergenic	99131	Gda	AU015411|AW047581|GAH	guanine deaminase	protein-coding
chr1:51934470-51934970	chr1	51934471	51934970	Intergenic	-18742	Myo1b	AA406997|MIH-L|MMIa	myosin IB	protein-coding
chr6:5315044-5315544	chr6	5315045	5315544	Intergenic	-16954	Pon2	6330405I24Rik|AI481612	paraoxonase 2	protein-coding
chr17:28290595-28291095	chr17	28290596	28291095	intron (NM_011145, intron 3 of 7)	-17223	Mir5098	mmu-mir-5098|mu-mir-5098	microRNA 5098	ncRNA
chr11:32571060-32571560	chr11	32571061	32571560	intron (NM_001359177, intron 2 of 18)	38044	Stk10	Gek1|Lok|mKIAA4026	serine/threonine kinase 10	protein-coding
chr15:79432891-79433391	chr15	79432892	79433391	intron (NM_001359862, intron 2 of 10)	8677	Csnk1e	AI426939|AI551861|AW457082|CK1epsilon|CKIe|KC1epsilon|tau	casein kinase 1, epsilon	protein-coding
chr7:110796503-110797003	chr7	110796504	110797003	intron (NM_001276301, intron 6 of 14)	24149	Ampd3	-	adenosine monophosphate deaminase 3	protein-coding
chr4:137954939-137955439	chr4	137954940	137955439	intron (NM_001369177, intron 14 of 18)	34396	Ece1	AW322500|ECE-1|ECE-1a|ECE-1b|ECE-1d	endothelin converting enzyme 1	protein-coding
chr2:83929369-83929869	chr2	83929370	83929869	intron (NM_027964, intron 3 of 8)	11607	Zswim2	1700025P14Rik|4933437F18Rik|MEX	zinc finger SWIM-type containing 2	protein-coding
chr19:55827731-55828231	chr19	55827732	55828231	intron (NM_001331150, intron 5 of 14)	-67340	Tcf7l2	TCF4B|TCF4E|Tcf-4|Tcf4	transcription factor 7 like 2, T cell specific, HMG box	protein-coding
chr1:52454524-52455024	chr1	52454525	52455024	Intergenic	45674	Nab1	-	Ngfi-A binding protein 1	protein-coding
chr19:5813981-5814481	chr19	5813982	5814481	Intergenic	-11559	Malat1	2210401K01Rik|9430072K23Rik|AI647968|Neat2	metastasis associated lung adenocarcinoma transcript 1 (non-coding RNA)	ncRNA
chr12:104067348-104067848	chr12	104067349	104067848	Intergenic	-10361	Serpina4-ps1	KALps|Klst	serine (or cysteine) peptidase inhibitor, clade A, member 4, pseudogene 1	pseudo
chr15:84384027-84384527	chr15	84384028	84384527	3' UTR (NM_001347543, exon 6 of 6)	58158	Parvg	AI413459	parvin, gamma	protein-coding
chr11:108235145-108235645	chr11	108235146	108235645	intron (NM_011101, intron 2 of 16)	108493	Prkca	AI875142|Pkca	protein kinase C, alpha	protein-coding
chr15:82163701-82164201	chr15	82163702	82164201	intron (NM_033218, intron 1 of 18)	16682	Srebf2	AI608257|SREBP-2|SREBP2|SREBP2gc|bHLHd2|lop13|nuc	sterol regulatory element binding factor 2	protein-coding
chr8:117082684-117083184	chr8	117082685	117083184	promoter-TSS (NM_029686)	-485	Pkd1l2	1700126L06Rik	polycystic kidney disease 1 like 2	protein-coding
chr1:192778725-192779225	chr1	192778726	192779225	Intergenic	-7756	Hhat	2810432O22Rik|AI462858|AP-2CRE|Skn|Tg(TFAP2A-cre)1Will	hedgehog acyltransferase	protein-coding
chr12:80785011-80785511	chr12	80785012	80785511	Intergenic	-5271	Susd6	4933426M11Rik|mKIAA0247	sushi domain containing 6	protein-coding
chr11:105591849-105592349	chr11	105591850	105592349	intron (NM_181071, intron 1 of 25)	2113	Tanc2	3526402J09Rik|5730590C14Rik	tetratricopeptide repeat, ankyrin repeat and coiled-coil containing 2	protein-coding
chr7:135580955-135581455	chr7	135580956	135581455	intron (NM_001316678, intron 1 of 19)	-12276	Ptpre	PTPe|PTPepsilon|RPTPepsilon	protein tyrosine phosphatase, receptor type, E	protein-coding
chr19:9071376-9071876	chr19	9071377	9071876	intron (NR_104460, intron 6 of 6)	16330	Scgb1a1	CC10|CC16|CCSP|PCB-BP|UG|UGB|Utg	secretoglobin, family 1A, member 1 (uteroglobin)	protein-coding
chr15:100041634-100042134	chr15	100041635	100042134	intron (NM_001159361, intron 1 of 37)	3220	Dip2b	4932422C22|AI317237|AI854602|mKIAA1463	disco interacting protein 2 homolog B	protein-coding
chr15:58791198-58791698	chr15	58791199	58791698	intron (NM_175212, intron 3 of 6)	31979	Tmem65	2610029O13Rik|4930438D12Rik	transmembrane protein 65	protein-coding
chr9:108104733-108105233	chr9	108104734	108105233	intron (NM_007567, intron 7 of 11)	-10503	Apeh	-	acylpeptide hydrolase	protein-coding
chr1:171994787-171995287	chr1	171994788	171995287	Intergenic	32258	Vangl2	C530001F03Rik|Lootl|Lp|Lpp1|Ltap|Vang1l2|loop-tail|ska17|ska<m17Jus>|stbm|strabismus	VANGL planar cell polarity 2	protein-coding
chr16:57246597-57247097	chr16	57246598	57247097	Intergenic	-15381	Tbc1d23	4930451A13Rik|AU015720|AU043671|AU043778|D030022P07Rik|W51689	TBC1 domain family, member 23	protein-coding
chr19:56555964-56556464	chr19	56555965	56556464	intron (NM_025811, intron 2 of 10)	7953	Nhlrc2	1200003G01Rik|AI835049|AV002846|AW496455	NHL repeat containing 2	protein-coding
chr3:136061695-136062195	chr3	136061696	136062195	intron (NM_001033350, intron 13 of 16)	-221676	4933401H06Rik	-	RIKEN cDNA 4933401H06 gene	ncRNA
chr4:63942997-63943497	chr4	63942998	63943497	Intergenic	-81963	Tnfsf8	CD153|CD30LG|Cd30l|Tnlg3a	tumor necrosis factor (ligand) superfamily, member 8	protein-coding
chr9:123270111-123270611	chr9	123270112	123270611	Intergenic	-9572	Tmem158	2310037P21Rik|Ris1	transmembrane protein 158	protein-coding
chr19:53808245-53808745	chr19	53808246	53808745	intron (NM_001170847, intron 1 of 13)	-83736	Pdcd4	D19Ucla1|Ma3|Tis	programmed cell death 4	protein-coding
chr19:41902864-41903364	chr19	41902865	41903364	Intergenic	-6961	Rrp12	AA408556|AA536972|mKIAA0690	ribosomal RNA processing 12 homolog (S. cerevisiae)	protein-coding
chr7:139402597-139403097	chr7	139402598	139403097	intron (NM_001355162, intron 1 of 15)	2353	Inpp5a	-	inositol polyphosphate-5-phosphatase A	protein-coding
chr19:4047796-4048296	chr19	4047797	4048296	Intergenic	-5825	Gstp2	GSTpiA|Gst-3|Gst3	glutathione S-transferase, pi 2	protein-coding
chr11:69799300-69799800	chr11	69799301	69799800	intron (NM_010198, intron 2 of 5)	2730	Fgf11	Fgf-11|Fhf-3|Fhf3	fibroblast growth factor 11	protein-coding
chr5:139382173-139382673	chr5	139382174	139382673	intron (NM_030258, intron 1 of 1)	1784	Gpr146	BC003323|D830046C22Rik|PGR8	G protein-coupled receptor 146	protein-coding
chr4:141076753-141077253	chr4	141076754	141077253	intron (NR_149724, intron 1 of 8)	1354	Necap2	1110005F07Rik|AA409105|C78898|NECAP-2	NECAP endocytosis associated 2	protein-coding
chr15:80634805-80635305	chr15	80634806	80635305	intron (NM_010815, intron 2 of 6)	-11018	Mir6957	Gm27895|mmu-mir-6957	microRNA 6957	ncRNA
chr13:40845882-40846382	chr13	40845883	40846382	Intergenic	-13636	Gcnt2	5330430K10Rik|IGnT|IGnTA|IGnTB|IGnTC	glucosaminyl (N-acetyl) transferase 2, I-branching enzyme	protein-coding
chr2:132512232-132512732	chr2	132512233	132512732	intron (NR_028286, intron 2 of 3)	21754	1700026D11Rik	-	RIKEN cDNA 1700026D11 gene	ncRNA
chr13:101308661-101309161	chr13	101308662	101309161	Intergenic	54592	4933416M06Rik	-	RIKEN cDNA 4933416M06 gene	ncRNA
chr11:119960571-119961071	chr11	119960572	119961071	intron (NM_001037754, intron 3 of 13)	17729	Baiap2	IRSp53|R75030	brain-specific angiogenesis inhibitor 1-associated protein 2	protein-coding
chr13:48525721-48526221	chr13	48525722	48526221	Intergenic	10143	Mirlet7d	Mirnlet7d|let-7d|mmu-let-7d	microRNA let7d	ncRNA
chr9:24505000-24505500	chr9	24505001	24505500	Intergenic	-2110	Dpy19l1	1100001I19Rik|6030402K12|AI225861|AW558481	dpy-19-like 1 (C. elegans)	protein-coding
chr13:19219635-19220135	chr13	19219636	19220135	Intergenic	175928	Stard3nl	0610035N01Rik|6530409L22Rik|AW124774|MENTHO	STARD3 N-terminal like	protein-coding
chr15:99341240-99341740	chr15	99341241	99341740	intron (NM_001310623, intron 1 of 24)	28992	Fmnl3	2700073B04Rik|FBP11|Wbp3|mKIAA2014	formin-like 3	protein-coding
chr13:52600100-52600600	chr13	52600101	52600600	intron (NM_011518, intron 1 of 13)	3468	Syk	Sykb	spleen tyrosine kinase	protein-coding
chr7:143055881-143056381	chr7	143055882	143056381	intron (NM_133655, intron 1 of 7)	-2445	R74862	-	expressed sequence R74862	ncRNA
chr1:85779576-85780076	chr1	85779577	85780076	intron (NR_108086, intron 2 of 3)	4555	9930111H07Rik	-	RIKEN cDNA 9930111H07 gene	ncRNA
chr4:141159584-141160084	chr4	141159585	141160084	intron (NM_172518, intron 1 of 9)	11912	Fbxo42	6720460I06Rik|mKIAA1332	F-box protein 42	protein-coding
chr11:19555369-19555869	chr11	19555370	19555869	Intergenic	-368823	Spred2	C79158	sprouty-related EVH1 domain containing 2	protein-coding
chr11:71251371-71251871	chr11	71251372	71251871	intron (NR_027858, intron 8 of 12)	-20888	Nlrp1b	Nalp1b	NLR family, pyrin domain containing 1B	protein-coding
chr1:54747814-54748314	chr1	54747815	54748314	intron (NM_001081433, intron 9 of 27)	178323	Ankrd44	4930444A19Rik|A130096K20|E130014H08Rik|PP6-ARS-B	ankyrin repeat domain 44	protein-coding
chr18:75599382-75599882	chr18	75599383	75599882	intron (NM_201354, intron 6 of 11)	84987	Gm10532	-	predicted gene 10532	ncRNA
chr6:129273615-129274115	chr6	129273616	129274115	intron (NM_001033122, intron 1 of 4)	1504	Cd69	5830438K24Rik|AI452015|AIM|VEA	CD69 antigen	protein-coding
chr3:122301192-122301692	chr3	122301193	122301692	Intergenic	-7739	Mir760	Mirn760|mir-760|mmu-mir-760	microRNA 760	ncRNA
chr15:59056436-59056936	chr15	59056437	59056936	intron (NM_001146180, intron 2 of 13)	25340	Mtss1	2310003N14Rik|BC024131|D130001D01Rik|Mim|mKIAA0429	MTSS I-BAR domain containing 1	protein-coding
chr2:128294802-128295302	chr2	128294803	128295302	Intergenic	134299	Morrbid	Gm14005|Mir4435-2hg	myeloid RNA regulator of BCL2L11 induced cell death	ncRNA
chr7:71386175-71386675	chr7	71386176	71386675	Intergenic	-523270	4930441H08Rik	-	RIKEN cDNA 4930441H08 gene	ncRNA
chr1:36754025-36754525	chr1	36754026	36754525	intron (NR_040290, intron 8 of 8)	-7523	Zap70	Srk|ZAP-70|mrtle|mur	zeta-chain (TCR) associated protein kinase	protein-coding
chr17:84116415-84116915	chr17	84116416	84116915	Intergenic	38005	4933433H22Rik	-	RIKEN cDNA 4933433H22 gene	ncRNA
chr17:26352804-26353304	chr17	26352805	26353304	Intergenic	-61805	Neurl1b	C230078M08Rik|EG240055	neuralized E3 ubiquitin protein ligase 1B	protein-coding
chr8:70104509-70105009	chr8	70104510	70105009	intron (NM_007789, intron 8 of 14)	-2173	Mir7066	Gm27290|mmu-mir-7066	microRNA 7066	ncRNA
chr11:115247660-115248160	chr11	115247661	115248160	TTS (NM_001033393)	19333	Grin2c	GluN2C|NMDAR2C|NR2C	glutamate receptor, ionotropic, NMDA2C (epsilon 3)	protein-coding
chr4:10974467-10974967	chr4	10974468	10974967	Intergenic	32902	Plekhf2	1110070J07Rik|AA673237|ZFYVE18	pleckstrin homology domain containing, family F (with FYVE domain) member 2	protein-coding
chr12:85385580-85386080	chr12	85385581	85386080	Intergenic	-11113	Tmed10	1110014C03Rik|Tmp21|p23|p24delta1	transmembrane p24 trafficking protein 10	protein-coding
chr1:165934899-165935399	chr1	165934900	165935399	promoter-TSS (NM_198934)	-201	Pou2f1	2810482H01Rik|NF-A1|Oct-1|Oct1|Otf-1|Otf1	POU domain, class 2, transcription factor 1	protein-coding
chr19:25095250-25095750	chr19	25095251	25095750	exon (NM_028785, exon 11 of 48)	95971	Dock8	1200017A24Rik|5830472H07Rik|A130095G14Rik|AI461977	dedicator of cytokinesis 8	protein-coding
chr19:42725139-42725639	chr19	42725140	42725639	TTS (NM_029011)	27386	Pyroxd2	3830409H07Rik|4833409A17Rik	pyridine nucleotide-disulphide oxidoreductase domain 2	protein-coding
chr18:62166149-62166649	chr18	62166150	62166649	Intergenic	13582	Adrb2	Adrb-2|Badm|Gpcr7	adrenergic receptor, beta 2	protein-coding
chr1:62678735-62679235	chr1	62678736	62679235	Intergenic	-24332	Nrp2	1110048P06Rik|Np-2|Np2|Npn-2|Npn2	neuropilin 2	protein-coding
chr5:142444752-142445252	chr5	142444753	142445252	intron (NM_199068, intron 2 of 8)	-18929	Ap5z1	C330006K01Rik	adaptor-related protein complex 5, zeta 1 subunit	protein-coding
chr7:67546167-67546667	chr7	67546168	67546667	intron (NM_175124, intron 6 of 9)	98819	Lrrc28	1300004K21Rik|2210012C09Rik|2310058O11Rik	leucine rich repeat containing 28	protein-coding
chr3:75713779-75714279	chr3	75713780	75714279	Intergenic	-58298	Platr10	2410007B07Rik	pluripotency associated transcript 10	ncRNA
chr15:84313293-84313793	chr15	84313294	84313793	3' UTR (NM_133167, exon 13 of 13)	-11177	Parvg	AI413459	parvin, gamma	protein-coding
chr17:88112017-88112517	chr17	88112018	88112517	Intergenic	-13245	Gm4832	EG225058	predicted gene 4832	protein-coding
chr3:100771404-100771904	chr3	100771405	100771904	Intergenic	-53805	Vtcn1	B7h4|B7s1|B7x|BC032925	V-set domain containing T cell activation inhibitor 1	protein-coding
chr16:90259007-90259507	chr16	90259008	90259507	intron (NM_001346799, intron 4 of 19)	25229	Scaf4	AA517739|Sfrs15|Sra4|Srsf15	SR-related CTD-associated factor 4	protein-coding
chr15:31409943-31410443	chr15	31409944	31410443	Intergenic	-42434	Ankrd33b	0610012A05Rik|3021401C12Rik|5730557B15Rik	ankyrin repeat domain 33B	protein-coding
chr1:167339282-167339782	chr1	167339283	167339782	Intergenic	-10459	Aldh9a1	AA139417|Abaldh|ESTM40|TMABA-DH|Tmabadh	aldehyde dehydrogenase 9, subfamily A1	protein-coding
chr11:108244162-108244662	chr11	108244163	108244662	intron (NM_011101, intron 2 of 16)	99476	Prkca	AI875142|Pkca	protein kinase C, alpha	protein-coding
chr5:8877684-8878184	chr5	8877685	8878184	Intergenic	-15787	Abcb4	Mdr2|Pgy-2|Pgy2|mdr-2	ATP-binding cassette, sub-family B (MDR/TAP), member 4	protein-coding
chr1:51805163-51805663	chr1	51805164	51805663	intron (NM_001161817, intron 7 of 30)	110565	Myo1b	AA406997|MIH-L|MMIa	myosin IB	protein-coding
chr8:77483560-77484060	chr8	77483561	77484060	intron (NM_001363418, intron 1 of 21)	-31721	Arhgap10	A930033B01Rik|PS-GAP|PSGAP|PSGAP-m|PSGAP-s	Rho GTPase activating protein 10	protein-coding
chr8:120131152-120131652	chr8	120131153	120131652	intron (NM_001163762, intron 1 of 7)	-13527	6430548M08Rik	AW049007|Kiaa0513|mKIAA0513	RIKEN cDNA 6430548M08 gene	protein-coding
chr16:36985583-36986083	chr16	36985584	36986083	intron (NM_001358217, intron 1 of 3)	4634	Fbxo40	9830003A13Rik|mKIAA1195	F-box protein 40	protein-coding
chr1:162564922-162565422	chr1	162564923	162565422	Intergenic	-5343	Vamp4	D1Ertd147e|Vamp-4	vesicle-associated membrane protein 4	protein-coding
chr1:21094839-21095339	chr1	21094840	21095339	Intergenic	-15864	Tram2	C330003D03Rik	translocating chain-associating membrane protein 2	protein-coding
chr8:124260061-124260561	chr8	124260062	124260561	intron (NM_139272, intron 1 of 15)	28917	Galnt2	AI480629	polypeptide N-acetylgalactosaminyltransferase 2	protein-coding
chr12:105031121-105031621	chr12	105031122	105031621	promoter-TSS (NR_037229)	-22	Scarna13	U93	small Cajal body-specific RNA 1	ncRNA
chr11:70166309-70166809	chr11	70166310	70166809	promoter-TSS (NM_010796)	-64	Clec10a	CD301a|M-ASGP-BP-1|Mgl|Mgl1	C-type lectin domain family 10, member A	protein-coding
chr5:120527422-120527922	chr5	120527423	120527922	intron (NM_133221, intron 11 of 15)	16480	Slc8b1	AF261233|NCKX6|NCLX|Slc24a6	solute carrier family 8 (sodium/lithium/calcium exchanger), member B1	protein-coding
chr1:155222964-155223464	chr1	155222965	155223464	intron (NM_001370865, intron 6 of 9)	21318	BC034090	6820428L09|mKIAA1614	cDNA sequence BC034090	protein-coding
chr18:23996888-23997388	chr18	23996889	23997388	intron (NM_011755, intron 2 of 2)	7504	Zfp35	Zfp-35|Znf271|mszf13|mszf20-1|mszf28|mszf68	zinc finger protein 35	protein-coding
chr1:170160133-170160633	chr1	170160134	170160633	intron (NM_133806, intron 3 of 10)	14581	Uap1	AA420407|AA437972|AGX-1|AGX-2|AGX1|AgX|ESTM38|SPAG2	UDP-N-acetylglucosamine pyrophosphorylase 1	protein-coding
chr11:111078056-111078556	chr11	111078057	111078556	Intergenic	12142	Kcnj2	IRK1|Kcnf1|Kir2.1	potassium inwardly-rectifying channel, subfamily J, member 2	protein-coding
chr4:133237850-133238350	chr4	133237851	133238350	Intergenic	-2718	Map3k6	Ask2|MAPKKK6|MEKK6	mitogen-activated protein kinase kinase kinase 6	protein-coding
chr11:82183300-82183800	chr11	82183301	82183800	Intergenic	-3738	Ccl1	BF534335|I-309|P500|Scya1|Tca-3|Tca3	chemokine (C-C motif) ligand 1	protein-coding
chr6:17734002-17734502	chr6	17734003	17734502	intron (NM_001289624, intron 1 of 15)	-9340	St7	9430001H04Rik|Fam4a2|HELG|RAY1|SEN4|TSG7	suppression of tumorigenicity 7	protein-coding
chr14:25855303-25855803	chr14	25855304	25855803	intron (NM_013469, intron 1 of 14)	13398	Anxa11	A830099O17Rik|Anx11	annexin A11	protein-coding
chr4:117493137-117493637	chr4	117493138	117493637	intron (NM_025739, intron 1 of 14)	3665	Rnf220	4732477A13|4931406I20Rik|5730503K05Rik|AV302541	ring finger protein 220	protein-coding
chr19:27425506-27426006	chr19	27425507	27426006	intron (NR_131940, intron 3 of 17)	4152	Pum3	1110069H02Rik|AA675048|D19Bwg1357e	pumilio RNA-binding family member 3	protein-coding
chr6:87183075-87183575	chr6	87183076	87183575	intron (NM_054041, intron 16 of 17)	78579	D6Ertd527e	AU043841	DNA segment, Chr 6, ERATO Doi 527, expressed	protein-coding
chr11:115512722-115513222	chr11	115512723	115513222	intron (NM_008258, intron 1 of 4)	1421	Jpt1	Hn1	Jupiter microtubule associated homolog 1	protein-coding

### Sheet: lyHSC LA
PeakID (cmd=annotatePeaks.pl geneset_atac_lyeUREs_v5.bed mm10)	Chr	Start	End	Annotation	Distance to TSS	Nearest Refseq	Nearest Ensembl	Gene Name	Gene Alias	Gene Description	Gene Type
chr16:72722028-72722528	chr16	72722029	72722528	intron (NM_019413, intron 1 of 28)	59129	NM_019413	ENSMUSG00000022883	Robo1	AW494633|AW742721|DUTT1|Gm310	roundabout guidance receptor 1	protein-coding
chr12:21204889-21205389	chr12	21204890	21205389	intron (NM_001004364, intron 6 of 26)	81145	NM_008403	ENSMUSG00000062352	Itgb1bp1	AI449260|AU019480|Icap1	integrin beta 1 binding protein 1	protein-coding
chr13:77991252-77991752	chr13	77991253	77991752	intron (NM_001163419, intron 7 of 9)	-33400	NM_029315	ENSMUSG00000093668	Pou5f2	1700013G10Rik|SPRM-1|Sprm1	POU domain class 5, transcription factor 2	protein-coding
chr10:36507057-36507557	chr10	36507058	36507557	5' UTR (NM_001253356, exon 1 of 5)	500	NM_001081208	ENSMUSG00000044499	Hs3st5	D930005L05Rik|Gm1151|Hs3ost5	heparan sulfate (glucosamine) 3-O-sulfotransferase 5	protein-coding
chr13:8831673-8832173	chr13	8831674	8832173	intron (NM_001039388, intron 11 of 13)	39121	NM_172445	ENSMUSG00000021147	Wdr37	-	WD repeat domain 37	protein-coding
chr2:6454800-6455300	chr2	6454801	6455300	Intergenic	102314	NM_181399	ENSMUSG00000039046	Usp6nl	AI316785|RNTRE|TRE2NL|mKIAA0019	USP6 N-terminal like	protein-coding
chr15:73466399-73466899	chr15	73466400	73466899	Intergenic	-43458	NM_007982	ENSMUSG00000022607	Ptk2	FADK 1|FAK|FRNK|Fadk|p125FAK	PTK2 protein tyrosine kinase 2	protein-coding
chrX:169060717-169061217	chrX	169060718	169061217	intron (NM_178754, intron 1 of 12)	24356	NM_009707	ENSMUSG00000031355	Arhgap6	AI504284|RhoGAPX-1	Rho GTPase activating protein 6	protein-coding
chr4:94533197-94533697	chr4	94533198	94533697	intron (NM_026368, intron 4 of 5)	23349	NM_026368	ENSMUSG00000028578	Caap1	5830433M19Rik|AI536248|CAAP	caspase activity and apoptosis inhibitor 1	protein-coding
chr15:51673596-51674096	chr15	51673597	51674096	Intergenic	191615	NM_080635	ENSMUSG00000022312	Eif3h	1110008A16Rik|40kD|9430017H16Rik|EIF3-P40|EIF3-gamma|Eif3s3	eukaryotic translation initiation factor 3, subunit H	protein-coding
chr4:142166093-142166593	chr4	142166094	142166593	intron (NM_144531, intron 1 of 13)	43865	NM_144531	ENSMUSG00000040606	Kazn	2310007B04Rik|9030409G11Rik|AI256607|AI666764|AW061099|Kaz|Kazrin	kazrin, periplakin interacting protein	protein-coding
chr2:136109002-136109502	chr2	136109003	136109502	intron (NM_001360384, intron 5 of 10)	51504	NM_029530	ENSMUSG00000027270	Lamp5	3110035N03Rik|6330527O06Rik|BAD-LAMP|LAMP-5	lysosomal-associated membrane protein family, member 5	protein-coding
chr3:104661837-104662337	chr3	104661838	104662337	Intergenic	23423	NM_009196	ENSMUSG00000032902	Slc16a1	AL022710|Mct1	solute carrier family 16 (monocarboxylic acid transporters), member 1	protein-coding
chr10:10812953-10813453	chr10	10812954	10813453	intron (NM_016976, intron 3 of 8)	62157	NR_046010	ENSMUSG00000112730	4930567K20Rik	1700038H22Rik	RIKEN cDNA 4930567K20 gene	ncRNA
chr7:109174908-109175408	chr7	109174909	109175408	promoter-TSS (NM_001302205)	49	NM_057173	ENSMUSG00000036111	Lmo1	Rbtn-1|Rbtn1|Ttg1	LIM domain only 1	protein-coding
chr4:57919548-57920048	chr4	57919549	57920048	Intergenic	-3534	NM_178727	ENSMUSG00000052117	D630039A03Rik	-	RIKEN cDNA D630039A03 gene	protein-coding
chr6:42583341-42583841	chr6	42583342	42583841	Intergenic	13781	NM_203396	ENSMUSG00000018656	Tcaf3	Eapa2|Fam115e	TRPM8 channel-associated factor 3	protein-coding
chr1:190038035-190038535	chr1	190038036	190038535	Intergenic	-115994	NM_026796	ENSMUSG00000026603	Smyd2	1110020E07Rik|4930402C15|KMT3C|Zmynd14	SET and MYND domain containing 2	protein-coding
chr14:121110866-121111366	chr14	121110867	121111366	intron (NM_134082, intron 2 of 26)	75542	NM_134082	ENSMUSG00000025555	Farp1	AW228844|BC030329|Cdep	FERM, RhoGEF (Arhgef) and pleckstrin domain protein 1 (chondrocyte-derived)	protein-coding
chr15:60840121-60840621	chr15	60840122	60840621	Intergenic	-15291	NM_207269	ENSMUSG00000072568	Lratd2	BF642811|D330050I23Rik|Fam84b	LRAT domain containing 1	protein-coding
chr14:8140999-8141499	chr14	8141000	8141499	intron (NM_001360314, intron 8 of 19)	31743	NM_024221	ENSMUSG00000021748	Pdhb	2610103L06Rik|AL024199|C81408	pyruvate dehydrogenase (lipoamide) beta	protein-coding
chr11:7140462-7140962	chr11	7140463	7140962	intron (NM_009622, intron 8 of 19)	47857	NR_045101	ENSMUSG00000087512	Cccd201	Gm11985	coiled coil domain 201	ncRNA
chr12:54263854-54264354	chr12	54263855	54264354	Intergenic	30489	NR_108033	ENSMUSG00000112821	1700104L18Rik	-	RIKEN cDNA 1700104L18 gene	ncRNA
chr10:37618378-37618878	chr10	37618379	37618878	Intergenic	-479702	NM_008538	ENSMUSG00000069662	Marcks	Macs|PKCSL	myristoylated alanine rich protein kinase C substrate	protein-coding
chr18:42043185-42043685	chr18	42043186	42043685	Intergenic	-10275	NM_172966	ENSMUSG00000057719	Sh3rf2	2310046K19|9130023G24Rik|AI452083|Ppp1r39|RNF158	SH3 domain containing ring finger 2	protein-coding
chr8:13702871-13703371	chr8	13702872	13703371	Intergenic	-2768	NM_001101519	ENSMUSG00000090336	Cfap97d2	4932443I19Rik|A230061C02Rik|Gm1106	CFAP97 domain containing 2	protein-coding
chr10:70483678-70484178	chr10	70483679	70484178	intron (NM_001359551, intron 5 of 14)	43018	NM_024244	ENSMUSG00000043259	Fam13c	1200015N20Rik|C030038O19Rik|mKIAA1796	family with sequence similarity 13, member C	protein-coding
chr3:83706624-83707124	chr3	83706625	83707124	Intergenic	-59447	NM_009144	ENSMUSG00000027996	Sfrp2	AI851596|Sdf5	secreted frizzled-related protein 2	protein-coding
chr3:109494572-109495072	chr3	109494573	109495072	exon (NM_020505, exon 3 of 27)	-79185	NM_020505	ENSMUSG00000033721	Vav3	A530094I06Rik|AA986410|Idd18.1	vav 3 oncogene	protein-coding
chr7:65527198-65527698	chr7	65527199	65527698	Intergenic	-54583	NR_131060	ENSMUSG00000086662	BC046251	-	cDNA sequence BC046251	ncRNA
chr7:35080882-35081382	chr7	35080883	35081382	Intergenic	-24566	NM_009884	ENSMUSG00000056216	Cebpg	C/EBP[g]|C/EBPgamma|GPE1-BP|Gpe1bp|Ig/EBP	CCAAT/enhancer binding protein (C/EBP), gamma	protein-coding
chr9:21134805-21135305	chr9	21134806	21135305	Intergenic	-3780	NM_018793	ENSMUSG00000032175	Tyk2	JTK1	tyrosine kinase 2	protein-coding
chr18:45268225-45268725	chr18	45268226	45268725	promoter-TSS (NM_001312905)	-384	NM_080465	ENSMUSG00000054477	Kcnn2	KCa2.2|SK2|SKCA2|bc|fri	potassium intermediate/small conductance calcium-activated channel, subfamily N, member 2	protein-coding
chr12:40484394-40484894	chr12	40484395	40484894	intron (NM_172803, intron 1 of 52)	38591	NM_172803	ENSMUSG00000035954	Dock4	5330406C03|6330411N01Rik|AF263288|C030023J22|mKIAA0716	dedicator of cytokinesis 4	protein-coding
chr1:150218745-150219245	chr1	150218746	150219245	Intergenic	-54047	NR_110420	ENSMUSG00000097754	Ptgs2os2	Gm26687|Linc-cox2|Lincrna-cox2	prostaglandin-endoperoxide synthase 2, opposite strand 2	ncRNA
chr5:22746429-22746929	chr5	22746430	22746929	non-coding (NR_027362, exon 1 of 3)	205	NR_027362	ENSMUSG00000105076	A930003O13Rik	-	RIKEN cDNA A930003O13 gene	ncRNA
chr12:104983346-104983846	chr12	104983347	104983846	intron (NM_172500, intron 1 of 16)	15081	NM_172500	ENSMUSG00000054150	Syne3	KASH3|nesprin-3	spectrin repeat containing, nuclear envelope family member 3	protein-coding
chr16:39984400-39984900	chr16	39984401	39984900	5' UTR (NM_001361282, exon 1 of 11)	286	NM_175548	ENSMUSG00000061080	Lsamp	5430428I19|AW046674|B130007O04Rik|D930023J12Rik|Gm29907|Lam|Lamp	limbic system-associated membrane protein	protein-coding
chr2:117095256-117095756	chr2	117095257	117095756	Intergenic	-25565	NM_033524	ENSMUSG00000027351	Spred1	5730461F13Rik|AL024345|AW047647	sprouty protein with EVH-1 domain 1, related sequence	protein-coding
chr13:69563949-69564449	chr13	69563950	69564449	Intergenic	-30335	NM_198600	ENSMUSG00000034575	Tent4a	LAK-1|POLK|Papd7|Pols|TRF4|TRF4-1	terminal nucleotidyltransferase 4A	protein-coding
chr9:14002364-14002864	chr9	14002365	14002864	Intergenic	174898	NM_176836	ENSMUSG00000037808	Fam76b	2810485I05Rik|C78303	family with sequence similarity 76, member B	protein-coding
chr7:82017041-82017541	chr7	82017042	82017541	Intergenic	-24992	NM_007562	ENSMUSG00000025105	Bnc1	AI047752|AW546376|Bnc	basonuclin 1	protein-coding
chr1:81593628-81594128	chr1	81593629	81594128	Intergenic	516471	NM_172849	ENSMUSG00000054976	Nyap2	9430031J16Rik|Jr6|Kiaa1486	neuronal tyrosine-phophorylated phosphoinositide 3-kinase adaptor 2	protein-coding
chr3:27896328-27896828	chr3	27896329	27896828	promoter-TSS (NM_001164437)	-210	NM_001164437	ENSMUSG00000043164	Tmem212	E030011K20Rik|Gm564	transmembrane protein 212	protein-coding
chrX:12466956-12467456	chrX	12466957	12467456	Intergenic	-112210	NR_045321	ENSMUSG00000087591	Gm14635	-	predicted gene 14635	ncRNA
chr3:144760811-144761311	chr3	144760812	144761311	promoter-TSS (NR_130895)	-84	NM_009899	ENSMUSG00000056025	Clca3a1	Cacc|Clca1	chloride channel accessory 3A1	protein-coding
chr7:30086391-30086891	chr7	30086392	30086891	intron (NM_152814, intron 2 of 3)	3869	NM_152814	ENSMUSG00000078768	Zfp566	2700043M03Rik|mszf4	zinc finger protein 566	protein-coding
chr8:78630249-78630749	chr8	78630250	78630749	intron (NR_104094, intron 4 of 9)	121171	NM_029736	ENSMUSG00000031684	Slc10a7	2410193C02Rik|P7	solute carrier family 10 (sodium/bile acid cotransporter family), member 7	protein-coding
chr3:41770420-41770920	chr3	41770421	41770920	Intergenic	28052	NM_027271	ENSMUSG00000025766	D3Ertd751e	2810009O15Rik|4930415G15Rik	DNA segment, Chr 3, ERATO Doi 751, expressed	protein-coding
chr5:86244872-86245372	chr5	86244873	86245372	intron (NM_001030297, intron 5 of 9)	44186	NM_001030297	ENSMUSG00000061184	Tmprss11c	Tmprss13	transmembrane protease, serine 11c	protein-coding
chr16:90029859-90030359	chr16	90029860	90030359	Intergenic	-55410	NM_009384	ENSMUSG00000002489	Tiam1	AI847750|D16Ium10|D16Ium10e	T cell lymphoma invasion and metastasis 1	protein-coding
chr5:83484107-83484607	chr5	83484108	83484607	Intergenic	-129162	NM_153801	ENSMUSG00000049537	Tecrl	D330017N19Rik|Srd5a2l2	trans-2,3-enoyl-CoA reductase-like	protein-coding
chr15:27777345-27777845	chr15	27777346	27777845	intron (NM_001081302, intron 34 of 56)	-96053	NM_198301	ENSMUSG00000056069	Otulinl	9830126M18|Fam105a	OTU deubiquitinase with linear linkage specificity like	protein-coding
chr6:134630354-134630854	chr6	134630355	134630854	intron (NM_026345, intron 1 of 3)	1884	NM_026345	ENSMUSG00000032718	Mansc1	9130403P13Rik	MANSC domain containing 1	protein-coding
chr5:54154823-54155323	chr5	54154824	54155323	Intergenic	156550	NM_054083	ENSMUSG00000039156	Stim2	-	stromal interaction molecule 2	protein-coding
chr15:41136327-41136827	chr15	41136328	41136827	Intergenic	-37124	NR_151516		4930555K19Rik	-	leucine rich repeat and sterile alpha motif containing 1 pseudogene	pseudo
chr8:22570830-22571330	chr8	22570831	22571330	Intergenic	22733	NM_011696	ENSMUSG00000008892	Vdac3	-	voltage-dependent anion channel 3	protein-coding
chr7:18872871-18873371	chr7	18872872	18873371	Intergenic	-11569	NM_009402	ENSMUSG00000030413	Pglyrp1	PGRP|PGRP-S|Pglyrp|Tag7|Tasg7|Tnfsf3l	peptidoglycan recognition protein 1	protein-coding
chr4:142180004-142180504	chr4	142180005	142180504	intron (NM_144531, intron 1 of 13)	29954	NM_144531	ENSMUSG00000040606	Kazn	2310007B04Rik|9030409G11Rik|AI256607|AI666764|AW061099|Kaz|Kazrin	kazrin, periplakin interacting protein	protein-coding
chr12:56591848-56592348	chr12	56591849	56592348	intron (NR_046003, intron 3 of 4)	1039	NR_046002	ENSMUSG00000092515	C87198	-	expressed sequence C87198	ncRNA
chr8:104028612-104029112	chr8	104028613	104029112	Intergenic	-72763	NM_009868	ENSMUSG00000031871	Cdh5	7B4|AA408225|Cd144|VE-Cad|VECD|VEcad|Vec	cadherin 5	protein-coding
chr5:89793652-89794152	chr5	89793653	89794152	intron (NM_001081401, intron 3 of 21)	89432	NM_177872	ENSMUSG00000043635	Adamts3	1100001H14Rik|6330442E02Rik	a disintegrin-like and metallopeptidase (reprolysin type) with thrombospondin type 1 motif, 3	protein-coding
chr3:55066153-55066653	chr3	55066154	55066653	intron (NR_040593, intron 6 of 7)	11161	NR_040593	ENSMUSG00000106589	4931419H13Rik	-	RIKEN cDNA 4931419H13 gene	ncRNA
chr6:137645287-137645787	chr6	137645288	137645787	intron (NM_007945, intron 1 of 21)	3748	NM_007945	ENSMUSG00000015766	Eps8	AW261790	epidermal growth factor receptor pathway substrate 8	protein-coding
chr1:5017820-5018320	chr1	5017821	5018320	intron (NM_001177795, intron 2 of 5)	664	NM_021374	ENSMUSG00000002459	Rgs20	2900073E09Rik|Rgsz1	regulator of G-protein signaling 20	protein-coding
chr1:54017717-54018217	chr1	54017718	54018217	intron (NM_001001883, intron 2 of 28)	168543	NR_106149	ENSMUSG00000098443	Mir7681	Gm27806|mmu-mir-7681	microRNA 7681	ncRNA
chr7:68154758-68155258	chr7	68154759	68155258	intron (NM_010513, intron 2 of 20)	109225	NM_030101	ENSMUSG00000030553	Pgpep1l	C330024D12Rik	pyroglutamyl-peptidase I-like	protein-coding
chr6:18812527-18813027	chr6	18812528	18813027	Intergenic	-35858	NM_133939	ENSMUSG00000044155	Lsm8	2010003I05Rik|AW214405|Naa38	LSM8 homolog, U6 small nuclear RNA associated	protein-coding
chr2:167878287-167878787	chr2	167878288	167878787	Intergenic	-53790	NM_011201	ENSMUSG00000027540	Ptpn1	PTP-1B|PTP-HA2|PTP1B	protein tyrosine phosphatase, non-receptor type 1	protein-coding
chr7:107757823-107758323	chr7	107757824	107758323	promoter-TSS (NM_001205227)	-41	NM_177216	ENSMUSG00000048065	Cyb5r2	D630003K02Rik|b5R.2	cytochrome b5 reductase 2	protein-coding
chr2:51222668-51223168	chr2	51222669	51223168	Intergenic	-18913	NR_040636	ENSMUSG00000086349	Gm13497	A730015I17	predicted gene 13497	ncRNA
chr13:112120353-112120853	chr13	112120354	112120853	Intergenic	-167848	NM_029898	ENSMUSG00000049985	Ankrd55	C030011J08Rik	ankyrin repeat domain 55	protein-coding
chr7:70118139-70118639	chr7	70118140	70118639	Intergenic	219433	NR_131144	ENSMUSG00000109097	Gm29683	Gm44536	predicted gene, 29683	ncRNA
chr7:47341603-47342103	chr7	47341604	47342103	intron (NM_153095, intron 1 of 1)	12387	NM_153095	ENSMUSG00000050650	Mrgpra1	MrgA1	MAS-related GPR, member A1	protein-coding
chr10:6916337-6916837	chr10	6916338	6916837	TTS (NM_001170802)	63694	NM_001033391	ENSMUSG00000064065	Ipcef1	A130090K04Rik	interaction protein for cytohesin exchange factors 1	protein-coding
chr1:118699404-118699904	chr1	118699405	118699904	Intergenic	71709	NM_023755	ENSMUSG00000026380	Tfcp2l1	1810030F05Rik|4932442M07Rik|AA575098|Cp2l1|Crtr-1|D930018N21Rik|LBP-9|Tcfcp2l1	transcription factor CP2-like 1	protein-coding
chr13:69481605-69482105	chr13	69481606	69482105	Intergenic	52009	NM_198600	ENSMUSG00000034575	Tent4a	LAK-1|POLK|Papd7|Pols|TRF4|TRF4-1	terminal nucleotidyltransferase 4A	protein-coding
chr14:40955934-40956434	chr14	40955935	40956434	intron (NM_145928, intron 1 of 8)	-7975	NM_145928	ENSMUSG00000037824	Tspan14	AA958793|D14Ertd226e|Tm4sf14|tspan-14	tetraspanin 14	protein-coding
chr5:93000915-93001415	chr5	93000916	93001415	Intergenic	43857	NM_175270	ENSMUSG00000045314	Sowahb	5730467H21Rik|Ankrd56	sosondowah ankyrin repeat domain family member B	protein-coding
chr9:113566707-113567207	chr9	113566708	113567207	intron (NR_040760, intron 1 of 4)	20195	NR_040760	ENSMUSG00000109890	AU023762	-	expressed sequence AU023762	ncRNA
chr6:78544251-78544751	chr6	78544252	78544751	Intergenic	-75627	NM_011260	ENSMUSG00000030017	Reg3g	AI449515|REG-3-gamma|reg III-gamma	regenerating islet-derived 3 gamma	protein-coding
chr8:40132848-40133348	chr8	40132849	40133348	Intergenic	153855	NM_030610	ENSMUSG00000031603	Fgf20	-	fibroblast growth factor 20	protein-coding
chr15:31648355-31648855	chr15	31648356	31648855	Intergenic	46489	NM_026546	ENSMUSG00000039065	Atpsckmt	A930016P21Rik|AA987072|Fam173b|mFam173b	ATP synthase C subunit lysine N-methyltransferase	protein-coding
chr9:25075938-25076438	chr9	25075939	25076438	Intergenic	75593	NM_020586	ENSMUSG00000008429	Herpud2	5031400M07Rik|AB041580	HERPUD family member 2	protein-coding
chr12:26398546-26399046	chr12	26398547	26399046	intron (NM_080563, intron 1 of 8)	16214	NR_105856	ENSMUSG00000098771	Mir6538	Gm27439|mmu-mir-6538	microRNA 6538	ncRNA
chr5:82346625-82347125	chr5	82346626	82347125	Intergenic	-222162	NR_138557		1700031L13Rik	-	RIKEN cDNA 1700031L13 gene	ncRNA
chr2:138245843-138246343	chr2	138245844	138246343	Intergenic	-10491	NM_145534	ENSMUSG00000062098	Btbd3	mKIAA0952	BTB (POZ) domain containing 3	protein-coding
chr4:123104863-123105363	chr4	123104864	123105363	promoter-TSS (NM_007559)	-48	NM_007559	ENSMUSG00000002384	Bmp8b	Op3	bone morphogenetic protein 8b	protein-coding
chr15:71240814-71241314	chr15	71240815	71241314	Intergenic	486774	NM_177819	ENSMUSG00000036800	Fam135b	1700010C24Rik|A830008O07Rik	family with sequence similarity 135, member B	protein-coding
chr6:85513351-85513851	chr6	85513352	85513851	promoter-TSS (NM_020596)	-12	NM_020596	ENSMUSG00000071341	Egr4	NGF1-C|NGFI-C|NGFIC|pAT133	early growth response 4	protein-coding
chr13:35656945-35657445	chr13	35656946	35657445	Intergenic	-2667	NM_009881	ENSMUSG00000059288	Cdyl	AI325931	chromodomain protein, Y chromosome-like	protein-coding
chr15:31342233-31342733	chr15	31342234	31342733	intron (NM_027496, intron 1 of 3)	25276	NM_026153	ENSMUSG00000022237	Ankrd33b	0610012A05Rik|3021401C12Rik|5730557B15Rik	ankyrin repeat domain 33B	protein-coding
chr12:87267488-87267988	chr12	87267489	87267988	intron (NM_146036, intron 1 of 8)	1010	NM_146036	ENSMUSG00000021037	Ahsa1	BC023857|p38	AHA1, activator of heat shock protein ATPase 1	protein-coding
chr5:90884722-90885222	chr5	90884723	90885222	Intergenic	-6273	NM_008176	ENSMUSG00000029380	Cxcl1	Fsp|Gro1|KC|Mgsa|N51|Scyb1|gro	chemokine (C-X-C motif) ligand 1	protein-coding
chr3:22028870-22029370	chr3	22028871	22029370	Intergenic	-47532	NM_030732	ENSMUSG00000027630	Tbl1xr1	8030499H02Rik|A630076E03Rik|AW539987|C21|C230089I12Rik|DC42|Ira1|TBLR1	transducin (beta)-like 1X-linked receptor 1	protein-coding
chr18:4186565-4187065	chr18	4186566	4187065	Intergenic	20983	NM_026092	ENSMUSG00000024233	Lyzl1	1700038F02Rik|Lyc2|Lyzd1	lysozyme-like 1	protein-coding
chr7:135836995-135837495	chr7	135836996	135837495	Intergenic	-120866	NM_001081117	ENSMUSG00000031004	Mki67	D630048A14Rik|Ki-67|Ki67	antigen identified by monoclonal antibody Ki 67	protein-coding
chr13:59745486-59745986	chr13	59745487	59745986	Intergenic	12086	NR_045977	ENSMUSG00000097502	4930528D03Rik	-	RIKEN cDNA 4930528D03 gene	ncRNA
chr6:29436544-29437044	chr6	29436545	29437044	intron (NM_001081185, intron 1 of 47)	3538	NM_026839	ENSMUSG00000068699	Flnc	1110055E19Rik|ABP-280|ABPL|Fln2	filamin C, gamma	protein-coding
chr16:77236894-77237394	chr16	77236895	77237394	Intergenic	-92184	NR_015543	ENSMUSG00000090386	Mir99ahg	2810055G20Rik|D730043B02Rik	Mir99a and Mirlet7c-1 host gene (non-protein coding)	ncRNA
chr4:87641491-87641991	chr4	87641492	87641991	Intergenic	164582	NM_027326	ENSMUSG00000028496	Mllt3	2210011H10Rik|2610012I03Rik|3830408D16Rik|Af9|D4Ertd321e	myeloid/lymphoid or mixed-lineage leukemia; translocated to, 3	protein-coding
chrX:102005099-102005599	chrX	102005100	102005599	intron (NM_001163610, intron 1 of 7)	65958	NM_183318	ENSMUSG00000049191	Rtl5	6430402L03Rik|Mar5|Mart5|Rgag4|mKIAA2001	retrotransposon Gag like 5	protein-coding
chr9:25489513-25490013	chr9	25489514	25490013	intron (NM_026189, intron 2 of 7)	8166	NM_026189	ENSMUSG00000036611	Eepd1	2310005P05Rik|AI481005	endonuclease/exonuclease/phosphatase family domain containing 1	protein-coding
chr6:57738429-57738929	chr6	57738430	57738929	3' UTR (NM_133737, exon 9 of 9)	36224	NM_133737	ENSMUSG00000062190	Lancl2	1700003F10Rik	LanC (bacterial lantibiotic synthetase component C)-like 2	protein-coding
chr18:42416727-42417227	chr18	42416728	42417227	Intergenic	22380	NM_138945	ENSMUSG00000024497	Pou4f3	Brn3.1|Brn3c|ddl|dreidel	POU domain, class 4, transcription factor 3	protein-coding
chr4:62208338-62208838	chr4	62208339	62208838	promoter-TSS (NM_001348347)	-42	NM_009554	ENSMUSG00000028389	Zfp37	Tzn|Zfp-37	zinc finger protein 37	protein-coding
chr1:130508464-130508964	chr1	130508465	130508964	Intergenic	-45970	NM_010016	ENSMUSG00000026399	Cd55	Daf|Daf-GPI|Daf1|GPI-DAF	CD55 molecule, decay accelerating factor for complement	protein-coding
chr7:114719056-114719556	chr7	114719057	114719556	intron (NM_054084, intron 1 of 4)	663	NM_054084	ENSMUSG00000030666	Calcb	CGRP2|Calc2	calcitonin-related polypeptide, beta	protein-coding
chr15:51147197-51147697	chr15	51147198	51147697	Intergenic	248163	NR_045092	ENSMUSG00000115654	Gm19303	-	predicted gene, 19303	ncRNA
chr2:112374566-112375066	chr2	112374567	112375066	Intergenic	-4395	NM_024254	ENSMUSG00000027132	Katnbl1	2410042D21Rik|AA166487|AA473307|AI467442	katanin p80 subunit B like 1	protein-coding
chr17:69563101-69563601	chr17	69563102	69563601	Intergenic	124025	NM_001145192	ENSMUSG00000091636	Akain1	A330050F15Rik	A kinase (PRKA) anchor inhibitor 1	protein-coding
chr1:72873730-72874230	chr1	72873731	72874230	exon (NM_010518, exon 1 of 4)	885	NM_010518	ENSMUSG00000026185	Igfbp5	AI256729|AW208790|IGFBP-5|IGFBP-5P	insulin-like growth factor binding protein 5	protein-coding
chr8:6045527-6046027	chr8	6045528	6046027	Intergenic	-940490	NM_011388	ENSMUSG00000023073	Slc10a2	9130221J18Rik|AI605518|ASBT|IBAT|ISBT	solute carrier family 10, member 2	protein-coding
chr4:91371414-91371914	chr4	91371415	91371914	intron (NM_001347149, intron 1 of 7)	391	NM_010486	ENSMUSG00000008489	Elavl2	Hub|mel-N1	ELAV like RNA binding protein 1	protein-coding
chr9:90084767-90085267	chr9	90084768	90085267	Intergenic	29803	NM_024431	ENSMUSG00000062270	Morf4l1	MORFRG15|MRG15|TEG-189|Tex189|mKIAA4002	mortality factor 4 like 1	protein-coding
chr3:7257489-7257989	chr3	7257490	7257989	Intergenic	-108865	NM_008862	ENSMUSG00000027499	Pkia	AI415001|PKIalpha	protein kinase inhibitor, alpha	protein-coding
chr12:50648801-50649301	chr12	50648802	50649301	5' UTR (NM_008858, exon 1 of 19)	172	NM_008858	ENSMUSG00000002688	Prkd1	PKD|PKD1|Pkcm|Prkcm	protein kinase D1	protein-coding
chr9:94645607-94646107	chr9	94645608	94646107	Intergenic	-24035	NM_177909	ENSMUSG00000031129	Slc9a9	5730527A11Rik|9930105B05|AI854429|Nhe9	solute carrier family 9 (sodium/hydrogen exchanger), member 9	protein-coding
chr3:97811418-97811918	chr3	97811419	97811918	intron (NM_001039376, intron 4 of 46)	-43654	NM_031401	ENSMUSG00000038170	Pde4dip	4732458A06Rik|9430063L05Rik|C87016|D130016K21Rik|D3Bwg1078e|Usmg4|mKIAA0454	phosphodiesterase 4D interacting protein (myomegalin)	protein-coding
chr12:88984217-88984717	chr12	88984218	88984717	intron (NM_172544, intron 2 of 19)	31077	NM_172544	ENSMUSG00000066392	Nrxn3	-	neurexin III	protein-coding
chr8:8193101-8193601	chr8	8193102	8193601	Intergenic	467891	NM_010111	ENSMUSG00000001300	Efnb2	ELF-2|Epl5|Eplg5|Htk-L|LERK-5|Lerk5|NLERK-1	ephrin B2	protein-coding
chr1:35973361-35973861	chr1	35973362	35973861	Intergenic	-94789	NM_015818	ENSMUSG00000045216	Hs6st1	6Ost1	heparan sulfate 6-O-sulfotransferase 1	protein-coding
chr7:119899313-119899813	chr7	119899314	119899813	promoter-TSS (NR_126475)	-548	NM_029610	ENSMUSG00000030922	Lyrm1	1110065L10Rik|2310004B22Rik|4930404J24Rik	LYR motif containing 1	protein-coding
chr10:52022120-52022620	chr10	52022121	52022620	promoter-TSS (NM_153786)	-132	NM_153786	ENSMUSG00000049641	Vgll2	C130057C21Rik|VITO-1|Vito1|vgl-2	vestigial like family member 2	protein-coding
chr12:12938879-12939379	chr12	12938880	12939379	intron (NM_008709, intron 2 of 2)	2707	NM_008709	ENSMUSG00000037169	Mycn	N-myc|Nmyc|Nmyc-1|Nmyc1|bHLHe37|c-nmyc	v-myc avian myelocytomatosis viral related oncogene, neuroblastoma derived	protein-coding
chr7:79820761-79821261	chr7	79820762	79821261	TTS (NM_008486)	10284	NM_008589	ENSMUSG00000030543	Mesp2	bHLHc6	mesoderm posterior 2	protein-coding
chr3:126611707-126612207	chr3	126611708	126612207	intron (NM_001025438, intron 2 of 18)	15006	NM_023813	ENSMUSG00000053819	Camk2d	2810011D23Rik|8030469K03Rik|CaMK II|[d]-CaMKII	calcium/calmodulin-dependent protein kinase II, delta	protein-coding
chr17:83576912-83577412	chr17	83576913	83577412	Intergenic	54733	NM_153512	ENSMUSG00000045053	Kcng3	KV6.3|Kv10.1a|Kv10.1b	potassium voltage-gated channel, subfamily G, member 3	protein-coding
chr2:105198285-105198785	chr2	105198286	105198785	Intergenic	-25807	NM_028747	ENSMUSG00000055312	Them7	0610012H03Rik	thioesterase superfamily member 7	protein-coding
chr8:48222108-48222608	chr8	48222109	48222608	Intergenic	112345	NM_178788	ENSMUSG00000031562	Dctd	6030466N05Rik	dCMP deaminase	protein-coding
chr12:13358620-13359120	chr12	13358621	13359120	intron (NM_027706, intron 23 of 51)	89743	NM_027706	ENSMUSG00000020576	Nbas	4933425L03Rik|Nag	neuroblastoma amplified sequence	protein-coding
chr11:87642847-87643347	chr11	87642848	87643347	intron (NM_001045527, intron 5 of 5)	-19990	NM_172448	ENSMUSG00000034177	Rnf43	4732452J19Rik	ring finger protein 43	protein-coding
chr6:87582734-87583234	chr6	87582735	87583234	intron (NM_001355655, intron 2 of 2)	7759	NM_021381	ENSMUSG00000049409	Prokr1	EG-VEGFR1|Gpr73|Pk-r1|Pkr1	prokineticin receptor 1	protein-coding
chr13:80729101-80729601	chr13	80729102	80729601	Intergenic	-154033	NM_001042591	ENSMUSG00000074794	Arrdc3	AI450344|mKIAA1376	arrestin domain containing 3	protein-coding
chr16:57923641-57924141	chr16	57923642	57924141	Intergenic	-169154	NM_007739	ENSMUSG00000068196	Col8a1	Col8a-1	collagen, type VIII, alpha 1	protein-coding
chr1:125662915-125663415	chr1	125662916	125663415	Intergenic	-13831	NM_027677	ENSMUSG00000026343	Gpr39	4933415E13Rik	G protein-coupled receptor 39	protein-coding
chr5:25115697-25116197	chr5	25115698	25116197	Intergenic	14972	NM_026059	ENSMUSG00000043833	2900005J15Rik	-	RIKEN cDNA 2900005J15 gene	ncRNA
chr1:121177894-121178394	chr1	121177895	121178394	Intergenic	90739	NR_038008	ENSMUSG00000097881	Celrr	AI848258|B230209K01Rik|Celr|Gm818	cerebellum expressed regulatory RNA	ncRNA
chr18:31441373-31441873	chr18	31441374	31441873	exon (NM_009308, exon 3 of 4)	5792	NM_009308	ENSMUSG00000024261	Syt4	SytIV	synaptotagmin IV	protein-coding
chr4:33446496-33446996	chr4	33446497	33446996	intron (NM_001305273, intron 14 of 15)	8665	NR_106198	ENSMUSG00000098310	Mir8118	Gm27954|mmu-mir-8118	microRNA 8118	ncRNA
chr14:17918042-17918542	chr14	17918043	17918542	intron (NM_001113417, intron 2 of 9)	-63352	NM_009380	ENSMUSG00000021779	Thrb	Nr1a2|T3R[b]|T3Rbeta|Thrb1|Thrb2|c-erbAbeta	thyroid hormone receptor beta	protein-coding
chr17:84988353-84988853	chr17	84988354	84988853	intron (NM_001159498, intron 2 of 7)	23578	NM_011151	ENSMUSG00000061130	Ppm1b	PP2CB	protein phosphatase 1B, magnesium dependent, beta isoform	protein-coding
chr2:148599276-148599776	chr2	148599277	148599776	Intergenic	-73089	NM_019761	ENSMUSG00000036992	Nxt1	1110001N02Rik	NTF2-related export protein 1	protein-coding
chr18:4514497-4514997	chr18	4514498	4514997	Intergenic	-120182	NM_001081963	ENSMUSG00000033960	Jcad	1110056P05Rik|9430020K01Rik|Gm328|mKIAA1462	junctional cadherin 5 associated	protein-coding
chr18:49705241-49705741	chr18	49705242	49705741	intron (NM_001170960, intron 2 of 3)	50110	NM_026854	ENSMUSG00000024505	Dtwd2	1190002H09Rik|8030470C17Rik|AI414673|BB115449	DTW domain containing 2	protein-coding
chr11:9897051-9897551	chr11	9897052	9897551	Intergenic	705359	NM_178259	ENSMUSG00000004668	Abca13	9830132L24|A930002G16Rik|AI956815	ATP-binding cassette, sub-family A (ABC1), member 13	protein-coding
chr9:23205513-23206013	chr9	23205514	23206013	Intergenic	-17313	NM_028472	ENSMUSG00000031963	Bmper	3110056H04Rik|CV-2|Crim3|Cv2	BMP-binding endothelial regulator	protein-coding
chr18:89159428-89159928	chr18	89159429	89159928	Intergenic	-37749	NM_178687	ENSMUSG00000034028	Cd226	BC051526|DNAM-1|DNAM1|Pta1|TLiSA1	CD226 antigen	protein-coding
chr4:35168017-35168517	chr4	35168018	35168517	Intergenic	-10783	NM_178061	ENSMUSG00000073910	Mob3b	8430436F23Rik|A430018A01Rik|Mobkl2b	MOB kinase activator 3B	protein-coding
chr12:10537058-10537558	chr12	10537059	10537558	Intergenic	90920	NR_110487	ENSMUSG00000112792	Gm38407	4931412M21	predicted gene, 38407	ncRNA
chr3:86425235-86425735	chr3	86425236	86425735	intron (NM_030695, intron 36 of 56)	122798	NM_011839	ENSMUSG00000057777	Mab21l2	-	mab-21-like 2	protein-coding
chr19:10065503-10066003	chr19	10065504	10066003	intron (NM_019699, intron 9 of 11)	24205	NM_021890	ENSMUSG00000024664	Fads3	AI464531	fatty acid desaturase 3	protein-coding
chr12:17440129-17440629	chr12	17440130	17440629	Intergenic	84987	NR_037226	ENSMUSG00000093037	Mir3066	mir-3066|mmu-mir-3066	microRNA 3066	ncRNA
chr7:46084788-46085288	chr7	46084789	46085288	TTS (NM_153057)	15199	NM_010602	ENSMUSG00000096146	Kcnj11	Kir6.2|mBIR	potassium inwardly rectifying channel, subfamily J, member 11	protein-coding
chr6:18682119-18682619	chr6	18682120	18682619	Intergenic	-166266	NM_133939	ENSMUSG00000044155	Lsm8	2010003I05Rik|AW214405|Naa38	LSM8 homolog, U6 small nuclear RNA associated	protein-coding
chr13:71959315-71959815	chr13	71959316	71959815	exon (NM_010573, exon 2 of 4)	4158	NM_010573	ENSMUSG00000060969	Irx1	-	Iroquois homeobox 1	protein-coding
chr15:87544701-87545201	chr15	87544702	87545201	intron (NM_001252310, intron 1 of 3)	652	NM_134096	ENSMUSG00000054863	Tafa5	Fam19a5|Tafa-5|Tara-5	TAFA chemokine like family member 5	protein-coding
chr10:62859073-62859573	chr10	62859074	62859573	intron (NM_001253857, intron 3 of 12)	28001	NM_027384	ENSMUSG00000047146	Tet1	2510010B09Rik|AA517754|BB001228|Cxxc6|D10Ertd17e|LCX|mKIAA1676	tet methylcytosine dioxygenase 1	protein-coding
chr11:52525994-52526494	chr11	52525995	52526494	Intergenic	129816	NM_153117	ENSMUSG00000036275	9530068E07Rik	C85061|Kct2	RIKEN cDNA 9530068E07 gene	protein-coding
chr2:136911727-136912227	chr2	136911728	136912227	intron (NM_001355670, intron 3 of 7)	12626	NM_028201	ENSMUSG00000027281	Slx4ip	2210009G21Rik|2410004I22Rik|C85661|Slxip	SLX4 interacting protein	protein-coding
chr13:60486209-60486709	chr13	60486210	60486709	Intergenic	-115488	NM_029653	ENSMUSG00000021559	Dapk1	D13Ucla1|DAP-Kinase	death associated protein kinase 1	protein-coding
chr2:70566938-70567438	chr2	70566939	70567438	exon (NM_001312900, exon 3 of 7)	-3831	NR_040496	ENSMUSG00000087264	Gad1os	1500002O10Rik	glutamate decarboxylase 1, opposite strand	ncRNA
chr5:8347312-8347812	chr5	8347313	8347812	intron (NM_001007220, intron 2 of 28)	20598	NM_001007220	ENSMUSG00000040537	Adam22	2900022I03Rik|AI854032|MDC2	a disintegrin and metallopeptidase domain 22	protein-coding
chrX:18461132-18461632	chrX	18461133	18461632	promoter-TSS (NM_175228)	15	NM_175228	ENSMUSG00000037358	Dipk2b	4930578C19Rik	divergent protein kinase domain 2B	protein-coding
chr1:142108921-142109421	chr1	142108922	142109421	Intergenic	-1452769	NR_040604	ENSMUSG00000102368	4930590L20Rik	-	RIKEN cDNA 4930590L20 gene	ncRNA
chr3:125270914-125271414	chr3	125270915	125271414	Intergenic	-132927	NM_022565	ENSMUSG00000027971	Ndst4	4930439H17Rik	N-deacetylase/N-sulfotransferase (heparin glucosaminyl) 4	protein-coding
chr13:26553365-26553865	chr13	26553366	26553865	Intergenic	216550	NM_008232	ENSMUSG00000045835	Hdgfl1	4921520N01Rik|HRP-1|Hdgfrp1|Pwwp1	HDGF like 1	protein-coding
chr4:13875265-13875765	chr4	13875266	13875765	exon (NM_001111026, exon 9 of 11)	90733	NM_009822	ENSMUSG00000006586	Runx1t1	Cbfa2t1h|ETO|MTG8	RUNX1 translocation partner 1	protein-coding
chr5:39715558-39716058	chr5	39715559	39716058	Intergenic	-71177	NM_010474	ENSMUSG00000051022	Hs3st1	3-Ost|D5Wsu110e|Hsg3ost	heparan sulfate (glucosamine) 3-O-sulfotransferase 1	protein-coding
chr4:22477352-22477852	chr4	22477353	22477852	Intergenic	10764	NM_008899	ENSMUSG00000095139	Pou3f2	9430075J19Rik|A230098E07Rik|Brn-2|Brn2|OTF-7|Otf7|oct-7	POU domain, class 3, transcription factor 2	protein-coding
chr11:56064520-56065020	chr11	56064521	56065020	Intergenic	-23783	NM_153079	ENSMUSG00000037393	Nmur2	Nmu2r	neuromedin U receptor 2	protein-coding
chr2:48469373-48469873	chr2	48469374	48469873	Intergenic	-344486	NM_007396	ENSMUSG00000052155	Acvr2a	ActrIIa|Acvr2|TactrII	activin receptor IIA	protein-coding
chr6:24450965-24451465	chr6	24450966	24451465	intron (NM_172535, intron 10 of 12)	63852	NM_172535	ENSMUSG00000046192	Iqub	4932408B21Rik|Trs4	IQ motif and ubiquitin domain containing	protein-coding
chr1:12836087-12836587	chr1	12836088	12836587	intron (NM_172294, intron 13 of 21)	117792	NM_172294	ENSMUSG00000016918	Sulf1	AI467640|AW121680|mKIAA1077	sulfatase 1	protein-coding
chr13:69738539-69739039	chr13	69738540	69739039	exon (NM_001145162, exon 1 of 2)	1108	NM_001145162	ENSMUSG00000052981	Ube2ql1	3110006E14Rik	ubiquitin-conjugating enzyme E2Q family-like 1	protein-coding
chr9:76505611-76506111	chr9	76505612	76506111	intron (NM_001045518, intron 2 of 4)	61254	NM_001045518	ENSMUSG00000032358	Fam83b	C530008M07Rik|Gm516	family with sequence similarity 83, member B	protein-coding
chr2:134077840-134078340	chr2	134077841	134078340	Intergenic	476262	NM_010403	ENSMUSG00000027261	Hao1	GOX|Gox1|Hao-1	hydroxyacid oxidase 1, liver	protein-coding
chr4:80864557-80865057	chr4	80864558	80865057	Intergenic	30594	NM_031202	ENSMUSG00000005994	Tyrp1	Oca3|TRP-1|TRP1|Tyrp|b|brown|isa	tyrosinase-related protein 1	protein-coding
chr10:116977453-116977953	chr10	116977454	116977953	Intergenic	-8611	NM_001007583	ENSMUSG00000020169	Best3	Vmd2l3|mBest4	bestrophin 3	protein-coding
chr11:6731379-6731879	chr11	6731380	6731879	Intergenic	-11592	NR_046025	ENSMUSG00000086808	Gm11981	-	predicted gene 11981	ncRNA
chr6:138171699-138172199	chr6	138171700	138172199	Intergenic	30362	NM_019946	ENSMUSG00000008540	Mgst1	1500002K10Rik|Gst	microsomal glutathione S-transferase 1	protein-coding
chr12:56612129-56612629	chr12	56612130	56612629	intron (NM_008701, intron 1 of 1)	905	NM_008701	ENSMUSG00000058669	Nkx2-9	Nkx-2.9|Nkx2-8|Nkx2.9|tinman	NK2 homeobox 9	protein-coding
chr7:60492243-60492743	chr7	60492244	60492743	Intergenic	-42316	NR_015456	ENSMUSG00000100826	Snhg14	AU018661|C230091D08Rik|D7Ertd715e|Gm42386|Gm42387|Gm42388|Gm42389|Gm42390|Gm42391|Gm45921|Lncat|Pwcr1|U-Ube3a-ATS|Ube3a-ATS|lincRNA-EC50	small nucleolar RNA host gene 14	ncRNA
chr1:45868506-45869006	chr1	45868507	45869006	Intergenic	56838	NM_016917	ENSMUSG00000025993	Slc40a1	Dusg|Fpn1|IREG1|MTP|MTP1|Ol5|Pcm|Slc11a3|Slc39a1	solute carrier family 40 (iron-regulated transporter), member 1	protein-coding
chr16:78690735-78691235	chr16	78690736	78691235	Intergenic	-114297	NM_025967	ENSMUSG00000022864	D16Ertd472e	1700010I10Rik|2310009O17Rik|E330003K22Rik|Eurl	DNA segment, Chr 16, ERATO Doi 472, expressed	protein-coding
chr1:105906040-105906540	chr1	105906041	105906540	Intergenic	83992	NR_151625		Gm7160	EG635504	predicted gene 7160	ncRNA
chr12:69416765-69417265	chr12	69416766	69417265	Intergenic	44865	NM_007481	ENSMUSG00000044147	Arf6	AI788669|AW496366	ADP-ribosylation factor 6	protein-coding
chr10:51677387-51677887	chr10	51677388	51677887	promoter-TSS (NM_001159389)	-123	NM_177306	ENSMUSG00000019900	Rfx6	4930572O07Rik|Rfxdc1	regulatory factor X, 6	protein-coding
chr7:49911906-49912406	chr7	49911907	49912406	exon (NM_001146013, exon 2 of 16)	456	NM_148931	ENSMUSG00000039728	Slc6a5	Glyt2|prestin	solute carrier family 6 (neurotransmitter transporter, glycine), member 5	protein-coding
chr8:72644574-72645074	chr8	72644575	72645074	Intergenic	-1887	NM_176940	ENSMUSG00000048148	Nwd1	A230063L24Rik	NACHT and WD repeat domain containing 1	protein-coding
chr4:83988173-83988673	chr4	83988174	83988673	Intergenic	56456	NR_130998	ENSMUSG00000085217	6030471H07Rik	-	RIKEN cDNA 6030471H07 gene	ncRNA
chr8:79160146-79160646	chr8	79160147	79160646	intron (NM_178267, intron 8 of 14)	88187	NM_026315	ENSMUSG00000031682	1700011L22Rik	-	RIKEN cDNA 1700011L22 gene	protein-coding
chr18:70644133-70644633	chr18	70644134	70644633	Intergenic	76091	NM_010773	ENSMUSG00000024513	Mbd2	MBD2a	methyl-CpG binding domain protein 2	protein-coding
chr10:67056345-67056845	chr10	67056346	67056845	intron (NM_178606, intron 2 of 7)	40393	NM_178606	ENSMUSG00000019873	Reep3	D10Ucla1	receptor accessory protein 3	protein-coding
chr5:52616589-52617089	chr5	52616590	52617089	intron (NR_045738, intron 1 of 2)	2172	NR_045738	ENSMUSG00000052295	8030423F21Rik	-	RIKEN cDNA 8030423F21 gene	ncRNA
chr3:31263540-31264040	chr3	31263541	31264040	intron (NM_172861, intron 1 of 7)	46529	NM_172861	ENSMUSG00000069072	Slc7a14	A930013N06|BC061928	solute carrier family 7 (cationic amino acid transporter, y+ system), member 14	protein-coding
chr2:148578077-148578577	chr2	148578078	148578577	Intergenic	-94288	NM_019761	ENSMUSG00000036992	Nxt1	1110001N02Rik	NTF2-related export protein 1	protein-coding
chr6:98975807-98976307	chr6	98975808	98976307	intron (NM_001197321, intron 9 of 17)	52241	NM_053202	ENSMUSG00000030067	Foxp1	3110052D19Rik|4932443N09Rik|AI461938|AW494214	forkhead box P1	protein-coding
chr10:107272110-107272610	chr10	107272111	107272610	promoter-TSS (NM_001284329)	-34	NM_001033223	ENSMUSG00000019906	Lin7a	AI848705|LIN-7A|MALS-1|TIP-33|Veli|Veli1	lin-7 homolog A (C. elegans)	protein-coding
chr7:60004295-60004795	chr7	60004296	60004795	intron (NM_001082962, intron 2 of 10)	654	NM_013670	ENSMUSG00000102252	Snrpn	2410045I01Rik|HCERN3|Peg4|SMN|sm-D|snRNP-N	small nuclear ribonucleoprotein N	protein-coding
chr10:92162533-92163033	chr10	92162534	92163033	intron (NR_028262, intron 2 of 12)	2395	NR_028262	ENSMUSG00000112117	Rmst	100041799|AI853140|C230053E11Rik|D930049J19Rik|Dmt2|Gm3515|M2|Ncrms	rhabdomyosarcoma 2 associated transcript (non-coding RNA)	ncRNA
chr2:20779730-20780230	chr2	20779731	20780230	intron (NM_001081006, intron 11 of 21)	187741	NM_001081364	ENSMUSG00000036591	Arhgap21	5530401C11Rik|AA416458|ARHGAP10	Rho GTPase activating protein 21	protein-coding
chr7:60391051-60391551	chr7	60391052	60391551	intron (NR_146211, intron 3 of 171)	58876	NM_013670	ENSMUSG00000102252	Snrpn	2410045I01Rik|HCERN3|Peg4|SMN|sm-D|snRNP-N	small nuclear ribonucleoprotein N	protein-coding
chr3:101711673-101712173	chr3	101711674	101712173	Intergenic	-107216	NM_144900	ENSMUSG00000033161	Atp1a1	Atpa-1|BC010319	ATPase, Na+/K+ transporting, alpha 1 polypeptide	protein-coding
chr2:103895021-103895521	chr2	103895022	103895521	Intergenic	-5680	NR_131913		Lincred1	-	long intergenic non-protein coding RNA of erythroid differentiation 1	ncRNA
chr2:62227306-62227806	chr2	62227307	62227806	intron (NM_001362671, intron 4 of 25)	79678	NM_033552	ENSMUSG00000026904	Slc4a10	NCBE|mKIAA4136	solute carrier family 4, sodium bicarbonate cotransporter-like, member 10	protein-coding
chr1:162453448-162453948	chr1	162453449	162453948	intron (NM_001038619, intron 1 of 20)	24336	NM_172646	ENSMUSG00000040265	Dnm3	9630020E24Rik|AW061159|B230343F03Rik|C530045C17|Dyna III|mKIAA0820	dynamin 3	protein-coding
chr14:16515782-16516282	chr14	16515783	16516282	intron (NM_001289760, intron 4 of 9)	59444	NM_011243	ENSMUSG00000017491	Rarb	A830025K23|Hap|Nr1b2	retinoic acid receptor, beta	protein-coding
chr10:78747113-78747613	chr10	78747114	78747613	intron (NM_027630, intron 6 of 6)	233	NR_155762		Gm30400	Gm45414	predicted gene, 30400	ncRNA
chr1:154201003-154201503	chr1	154201004	154201503	promoter-TSS (NM_001204908)	66	NM_001204908	ENSMUSG00000066797	Zfp648	Gm10178|Gm203	zinc finger protein 648	protein-coding
chr13:19517962-19518462	chr13	19517963	19518462	Intergenic	-13845	NR_131037	ENSMUSG00000114189	9330199G10Rik	-	RIKEN cDNA 9330199G10 gene	ncRNA
chr18:73961564-73962064	chr18	73961565	73962064	intron (NM_172632, intron 2 of 5)	-20785	NM_172632	ENSMUSG00000024558	Mapk4	A330097D03Rik|Erk3|Prkm4|p63Mapk	mitogen-activated protein kinase 4	protein-coding
chr15:27189668-27190168	chr15	27189669	27190168	Intergenic	-276759	NM_020332	ENSMUSG00000022265	Ank	Ankh|D15Ertd221e|ank|mKIAA1581	progressive ankylosis	protein-coding
chr7:27128019-27128519	chr7	27128020	27128519	intron (NM_007817, intron 4 of 9)	8314	NM_007817	ENSMUSG00000052974	Cyp2f2	Cyp2f	cytochrome P450, family 2, subfamily f, polypeptide 2	protein-coding
chr10:33904998-33905498	chr10	33904999	33905498	exon (NM_001162957, exon 1 of 6)	137	NM_001162957	ENSMUSG00000039552	Rsph4a	A230081C05|Rshl3	radial spoke head 4 homolog A (Chlamydomonas)	protein-coding
chr3:53656867-53657367	chr3	53656868	53657367	5' UTR (NM_172862, exon 1 of 24)	238	NM_172862	ENSMUSG00000037016	Frem2	6030440P17Rik|8430406N05Rik|Gm409|b2b1562Clo|my|ne|nv1	Fras1 related extracellular matrix protein 2	protein-coding
chr7:48917383-48917883	chr7	48917384	48917883	Intergenic	-36037	NM_001013368	ENSMUSG00000046179	E2f8	4432406C08Rik|AA410048	E2F transcription factor 8	protein-coding
chr10:69630519-69631019	chr10	69630520	69631019	intron (NM_170730, intron 1 of 17)	97061	NM_009670	ENSMUSG00000069601	Ank3	2900054D09Rik|AI314020|Ank-3|AnkG|Ankyrin-3|Ankyrin-G	ankyrin 3, epithelial	protein-coding
chr2:153436737-153437237	chr2	153436738	153437237	intron (NM_001134300, intron 4 of 10)	7492	NM_001001986	ENSMUSG00000061411	Nol4l	4931410H15|8430427H17Rik|AI429157|Gm1636	nucleolar protein 4-like	protein-coding
chr9:83300578-83301078	chr9	83300579	83301078	Intergenic	-130719	NR_102437	ENSMUSG00000099718	Gm2087	-	predicted gene 2087	ncRNA
chr7:70337672-70338172	chr7	70337673	70338172	promoter-TSS (NR_131145)	-70	NR_131144	ENSMUSG00000109097	Gm29683	Gm44536	predicted gene, 29683	ncRNA
chr1:17033794-17034294	chr1	17033795	17034294	intron (NM_020604, intron 2 of 4)	63845	NM_020604	ENSMUSG00000042686	Jph1	JP-1|Jp1	junctophilin 1	protein-coding
chr12:3188134-3188634	chr12	3188135	3188634	Intergenic	-47407	NM_028796	ENSMUSG00000079179	Rab10os	1700012B15Rik|1810036A22Rik	RAB10, member RAS oncogene family, opposite strand	ncRNA
chr18:89631628-89632128	chr18	89631629	89632128	intron (NM_001039173, intron 1 of 7)	137662	NM_001039173	ENSMUSG00000073514	Dok6	Dok-6	docking protein 6	protein-coding
chr13:16025897-16026397	chr13	16025898	16026397	intron (NM_008380, intron 4 of 4)	-2724	NR_155430		B230303A05Rik	B230303A05|EG328191	U1 small nuclear ribonucleoprotein 1C pseudogene	pseudo
chr2:82052897-82053397	chr2	82052898	82053397	promoter-TSS (NM_175513)	-511	NM_175513	ENSMUSG00000070866	Zfp804a	C630007C17Rik|Znf804a	zinc finger protein 804A	protein-coding
chr16:84804844-84805344	chr16	84804845	84805344	intron (NM_023844, intron 2 of 9)	29882	NM_016755	ENSMUSG00000022890	Atp5j	Atp5pf|CF6	ATP synthase, H+ transporting, mitochondrial F0 complex, subunit F	protein-coding
chr2:90624424-90624924	chr2	90624425	90624924	Intergenic	-44027	NM_008982	ENSMUSG00000025314	Ptprj	AI450271|BET|Byp|CD148|DEP-1|PTPbeta2|Ptpb2|RPTPJ|Scc-1|Scc1	protein tyrosine phosphatase, receptor type, J	protein-coding
chr6:77628729-77629229	chr6	77628730	77629229	intron (NM_145732, intron 7 of 18)	-246504	NR_045141	ENSMUSG00000108077	6330415B21Rik	-	RIKEN cDNA 6330415B21 gene	ncRNA
chr8:81286259-81286759	chr8	81286260	81286759	Intergenic	-56053	NM_001024617	ENSMUSG00000037940	Inpp4b	E130107I17Rik	inositol polyphosphate-4-phosphatase, type II	protein-coding
chr9:52259542-52260042	chr9	52259543	52260042	Intergenic	-91386	NM_001162921	ENSMUSG00000035164	Zc3h12c	A230108E06|C230027N18Rik|mKIAA1726	zinc finger CCCH type containing 12C	protein-coding
chr14:3049061-3049561	chr14	3049062	3049561	promoter-TSS (NM_001177715)	26	NM_001177714	ENSMUSG00000079410	Gm2897	-	predicted gene 2897	protein-coding
chr10:96238590-96239090	chr10	96238591	96239090	intron (NR_110448, intron 1 of 2)	12633	NR_110448	ENSMUSG00000112762	4930459C07Rik	-	RIKEN cDNA 4930459C07 gene	ncRNA
chr7:66699316-66699816	chr7	66699317	66699816	intron (NM_152815, intron 2 of 7)	9677	NM_152815	ENSMUSG00000053091	Lins1	2700083B01Rik|AW547219|Lins|Lins2|Wins2	lines homolog 1	protein-coding
chr11:117396978-117397478	chr11	117396979	117397478	Intergenic	-17161	NR_132097	ENSMUSG00000086588	Gm11729	-	predicted gene 11729	ncRNA
chr2:83714724-83715224	chr2	83714725	83715224	Intergenic	-9423	NM_008402	ENSMUSG00000027087	Itgav	1110004F14Rik|2610028E01Rik|CD51|D430040G12Rik	integrin alpha V	protein-coding
chr10:63614089-63614589	chr10	63614090	63614589	intron (NM_177612, intron 5 of 17)	156828	NM_177612	ENSMUSG00000060843	Ctnna3	4930429L08Rik|4933408A16|Catna3|Vr22	catenin (cadherin associated protein), alpha 3	protein-coding
chr2:19385748-19386248	chr2	19385749	19386248	intron (NM_029619, intron 3 of 4)	14362	NM_029619	ENSMUSG00000023094	Msrb2	2310050L06Rik|Mrsb|Msrb|Pilb	methionine sulfoxide reductase B2	protein-coding
chr16:13961911-13962411	chr16	13961912	13962411	Intergenic	21496	NM_033564	ENSMUSG00000022679	Mpv17l	M-LP	Mpv17 transgene, kidney disease mutant-like	protein-coding
chr5:48047816-48048316	chr5	48047817	48048316	intron (NR_111900, intron 4 of 35)	64911	NM_178804	ENSMUSG00000031558	Slit2	Drad-1|E030015M03Rik|E130320P19Rik|Slil3|b2b1200.1Clo|mKIAA4141|slit-2	slit guidance ligand 2	protein-coding
chr7:19399590-19400090	chr7	19399591	19400090	promoter-TSS (NM_001286038)	81	NM_146182	ENSMUSG00000040714	Klc3	BC017147|Klct	kinesin light chain 3	protein-coding
chr12:7816768-7817268	chr12	7816769	7817268	Intergenic	-160659	NM_009693	ENSMUSG00000020609	Apob	AI315052|Apo B-100|apob-100|apob-48	apolipoprotein B	protein-coding
chr1:55903441-55903941	chr1	55903442	55903941	Intergenic	-27550	NR_045837	ENSMUSG00000099950	9130227L01Rik	-	RIKEN cDNA 9130227L01 gene	ncRNA
chr15:5708351-5708851	chr15	5708352	5708851	Intergenic	212283	NR_045274	ENSMUSG00000110018	5430437J10Rik	-	RIKEN cDNA 5430437J10 gene	ncRNA
chr6:128793718-128794218	chr6	128793719	128794218	Intergenic	-5327	NM_008527	ENSMUSG00000030325	Klrb1c	AI462337|CD161|Klrb1b|Ly-59|Ly55c|Ly59|NK-RP1|NK1.1|NKR-P1.9|NKRP1|NKRP140|Nk-1|Nk-1.2|Nk1|Nk1.2|Nkrp1b|Nkrp1c|ly-55c	killer cell lectin-like receptor subfamily B member 1C	protein-coding
chr8:79725866-79726366	chr8	79725867	79726366	intron (NM_026904, intron 3 of 4)	14267	NM_026904	ENSMUSG00000036977	Anapc10	1500026N15Rik|A830003M23Rik|APC10	anaphase promoting complex subunit 10	protein-coding
chr2:38485955-38486455	chr2	38485956	38486455	Intergenic	-25492	NM_021606	ENSMUSG00000026749	Nek6	1300007C09Rik	NIMA (never in mitosis gene a)-related expressed kinase 6	protein-coding
chr14:73094830-73095330	chr14	73094831	73095330	Intergenic	-45966	NM_133720	ENSMUSG00000033470	Cysltr2	2300001H05Rik|CYSLT2R|Cltr2|Cyslt2	cysteinyl leukotriene receptor 2	protein-coding
chr14:20289859-20290359	chr14	20289860	20290359	Intergenic	-4581	NM_026341	ENSMUSG00000021809	Nudt13	4933433B15Rik	nudix (nucleoside diphosphate linked moiety X)-type motif 13	protein-coding
chr1:72536807-72537307	chr1	72536808	72537307	5' UTR (NM_001045533, exon 1 of 4)	102	NM_001045533	ENSMUSG00000039372	2024-03-04	BC056494|mKIAA1399	membrane-associated ring finger (C3HC4) 4	protein-coding
chr2:13010309-13010809	chr2	13010310	13010809	exon (NM_153155, exon 1 of 2)	305	NM_153155	ENSMUSG00000049630	C1ql3	1110065A22Rik|AI661623|Adij|C1ql|C1qtnf13|CTRP13|K100	C1q-like 3	protein-coding
chr11:45838581-45839081	chr11	45838582	45839081	intron (NR_045876, intron 3 of 3)	-13138	NM_001045520	ENSMUSG00000006169	Clint1	AI642036|AW537616|C530049I24Rik|Enth|Epn4|F630206G17Rik	clathrin interactor 1	protein-coding
chr7:127712466-127712966	chr7	127712467	127712966	promoter-TSS (NM_001301282)	13	NM_007795	ENSMUSG00000042340	Ctf1	CT-1	cardiotrophin 1	protein-coding
chr8:32288298-32288798	chr8	32288299	32288798	Intergenic	136653	NR_046039		Gm8179	EG666589	predicted gene 8179	ncRNA
chr3:139037058-139037558	chr3	139037059	139037558	intron (NM_001356388, intron 2 of 13)	37893	NM_145544	ENSMUSG00000028149	Rap1gds1	BC011279|GDS1	RAP1, GTP-GDP dissociation stimulator 1	protein-coding
chr13:59766767-59767267	chr13	59766768	59767267	intron (NM_026921, intron 1 of 3)	2772	NM_026921	ENSMUSG00000044792	Isca1	1810010A06Rik|Hbld2	iron-sulfur cluster assembly 1	protein-coding
chr12:17238868-17239368	chr12	17238869	17239368	Intergenic	-27471	NM_027959	ENSMUSG00000020571	Pdia6	1700015E05Rik|AL023058|C77895|CaBP5|P5|Txndc7	protein disulfide isomerase associated 6	protein-coding
chr10:109673530-109674030	chr10	109673531	109674030	Intergenic	326610	NM_177797	ENSMUSG00000020181	Nav3	4732483H20Rik|9630020C08Rik|POMFIL1|Pomfil1p|mKIAA0938|unc53H3	neuron navigator 3	protein-coding
chr7:36017150-36017650	chr7	36017151	36017650	Intergenic	-214411	NM_177739	ENSMUSG00000044452	Zfp507	1810022O10Rik|A230056M16Rik|AL024009|AU021817|BB105092|Gm480|Znf507|mKIAA1084	zinc finger protein 507	protein-coding
chr1:120342327-120342827	chr1	120342328	120342827	3' UTR (NM_207233, exon 2 of 2)	1995	NM_207233	ENSMUSG00000036907	C1ql2	Adii|BC040774|CTRP10	complement component 1, q subcomponent-like 2	protein-coding
chr3:41177223-41177723	chr3	41177224	41177723	Intergenic	-94427	NM_027558	ENSMUSG00000049940	Pgrmc2	4631434O19Rik|5730409G06Rik|DG6|PMBP	progesterone receptor membrane component 2	protein-coding
chr10:87488879-87489379	chr10	87488880	87489379	Intergenic	4531	NM_008553	ENSMUSG00000020052	Ascl1	AI225900|ASH1|Mash1|bHLHa46	achaete-scute family bHLH transcription factor 1	protein-coding
chr9:95803814-95804314	chr9	95803815	95804314	intron (NM_001033210, intron 1 of 15)	41215	NM_001033210	ENSMUSG00000049493	Pls1	AI427122	plastin 1 (I-isoform)	protein-coding
chr10:99981030-99981530	chr10	99981031	99981530	Intergenic	-34541	NM_013598	ENSMUSG00000019966	Kitl	Clo|Con|Gb|Kitlg|Mgf|SCF|SF|SLF|Sl|blz|contrasted	kit ligand	protein-coding
chr3:147054221-147054721	chr3	147054222	147054721	Intergenic	202104	NM_027594	ENSMUSG00000036745	Ttll7	1110049N09Rik|4921517B04Rik|C630030B20|mTTLL7	tubulin tyrosine ligase-like family, member 7	protein-coding
chr2:66962036-66962536	chr2	66962037	66962536	Intergenic	-177376	NM_009135	ENSMUSG00000034810	Scn7a	1110034K09Rik|AI642000|NaG|Nav2|Nav2.3|Nax|Scn6a	sodium channel, voltage-gated, type VII, alpha	protein-coding
chr6:94647748-94648248	chr6	94647749	94648248	intron (NM_001355269, intron 3 of 17)	-41583	NR_106008	ENSMUSG00000098531	Mir7041	Gm27872|mmu-mir-7041	microRNA 7041	ncRNA
chr13:70654225-70654725	chr13	70654226	70654725	Intergenic	-16841	NM_144837	ENSMUSG00000034525	Ice1	C77245|mKIAA0947	interactor of little elongation complex ELL subunit 1	protein-coding
chr4:87984659-87985159	chr4	87984660	87985159	intron (NM_027326, intron 2 of 10)	48498	NM_027326	ENSMUSG00000028496	Mllt3	2210011H10Rik|2610012I03Rik|3830408D16Rik|Af9|D4Ertd321e	myeloid/lymphoid or mixed-lineage leukemia; translocated to, 3	protein-coding
chr17:84921682-84922182	chr17	84921683	84922182	intron (NR_027929, intron 2 of 3)	-34809	NM_011151	ENSMUSG00000061130	Ppm1b	PP2CB	protein phosphatase 1B, magnesium dependent, beta isoform	protein-coding
chr17:24583832-24584332	chr17	24583833	24584332	intron (NM_013630, intron 26 of 45)	34132	NM_013630	ENSMUSG00000032855	Pkd1	PC1|mFLJ00285	polycystin 1, transient receptor poteintial channel interacting	protein-coding
chr18:72350640-72351140	chr18	72350641	72351140	5' UTR (NM_007831, exon 1 of 29)	179	NM_007831	ENSMUSG00000060534	Dcc	C030036D22Rik|Igdcc1	deleted in colorectal carcinoma	protein-coding
chr13:23593036-23593536	chr13	23593037	23593536	intron (NM_001177653, intron 1 of 1)	-7316	NM_178194	ENSMUSG00000047246	Hist1h2be	Gm11398	histone cluster 1, H2be	protein-coding
chr3:21530769-21531269	chr3	21530770	21531269	Intergenic	-545633	NM_030732	ENSMUSG00000027630	Tbl1xr1	8030499H02Rik|A630076E03Rik|AW539987|C21|C230089I12Rik|DC42|Ira1|TBLR1	transducin (beta)-like 1X-linked receptor 1	protein-coding
chr13:107051185-107051685	chr13	107051186	107051685	Intergenic	28865	NR_015471	ENSMUSG00000071181	3830408C21Rik	-	RIKEN cDNA 3830408C21 gene	ncRNA
chr15:78896136-78896636	chr15	78896137	78896636	Intergenic	-3382	NM_009164	ENSMUSG00000022436	Sh3bp1	3BP-1	SH3-domain binding protein 1	protein-coding
chr7:64751477-64751977	chr7	64751478	64751977	intron (NM_001291167, intron 13 of 13)	121313	NM_023239	ENSMUSG00000070520	Nsmce3	5730494G16Rik|AI642138|BB044375|HCA4|Mageg1|Ndnl2|mage-g1	NSE3 homolog, SMC5-SMC6 complex component	protein-coding
chr4:82364924-82365424	chr4	82364925	82365424	intron (NM_001113209, intron 3 of 11)	140605	NM_008687	ENSMUSG00000008575	Nfib	6720429L07Rik|CTF|E030026I10Rik|NF-I/B|NF1-B|NFI-B	nuclear factor I/B	protein-coding
chr11:34010267-34010767	chr11	34010268	34010767	intron (NR_155520, intron 4 of 4)	-17324	NM_027398	ENSMUSG00000053519	Kcnip1	KCHIP1|Kchip1.2	Kv channel-interacting protein 1	protein-coding
chr4:55646437-55646937	chr4	55646438	55646937	Intergenic	-114212	NM_010637	ENSMUSG00000003032	Klf4	EZF|Gklf|Zie	Kruppel-like factor 4 (gut)	protein-coding
chr18:57537274-57537774	chr18	57537275	57537774	intron (NM_001311063, intron 1 of 5)	3698	NM_029290	ENSMUSG00000058925	Ccdc192	1700011I03Rik|4930583I06Rik	coiled-coil domain containing 192	protein-coding
chr13:59003829-59004329	chr13	59003830	59004329	intron (NM_001025074, intron 13 of 17)	196382	NM_008745	ENSMUSG00000055254	Ntrk2	GP145-TrkB/GP95-TrkB|Tkrb|trk-B|trkB	neurotrophic tyrosine kinase, receptor, type 2	protein-coding
chr8:33805200-33805700	chr8	33805201	33805700	intron (NM_001042675, intron 6 of 6)	-57680	NM_001206849	ENSMUSG00000094500	Smim18	2700090O03Rik|AI835723	small integral membrane protein 18	protein-coding
chr6:46240318-46240818	chr6	46240319	46240818	intron (NM_001004357, intron 10 of 23)	-1003828	NM_025771	ENSMUSG00000039419	Cntnap2	5430425M22Rik|Caspr2|mKIAA0868	contactin associated protein-like 2	protein-coding
chr16:50185040-50185540	chr16	50185041	50185540	Intergenic	-112438	NM_175010		Gm4827	B130050K08|EG224180	predicted gene 4827	ncRNA
chr3:57555606-57556106	chr3	57555607	57556106	intron (NM_133784, intron 2 of 6)	20020	NM_133784	ENSMUSG00000027803	Wwtr1	2310058J06Rik|2610021I22Rik|C78399|Taz	WW domain containing transcription regulator 1	protein-coding
chr12:45443629-45444129	chr12	45443630	45444129	Intergenic	-369396	NM_144552	ENSMUSG00000046314	Stxbp6	BC024598|C85317	syntaxin binding protein 6 (amisyn)	protein-coding
chr2:85050527-85051027	chr2	85050528	85051027	intron (NM_001081260, intron 1 of 11)	317	NM_001081260	ENSMUSG00000033955	Tnks1bp1	Tab182|mKIAA1741	tankyrase 1 binding protein 1	protein-coding
chr7:105425636-105426136	chr7	105425637	105426136	5' UTR (NM_007627, exon 1 of 5)	155	NM_007627	ENSMUSG00000030898	Cckbr	CCK-BR|CCK2-R|CCK2R|CCKR-2	cholecystokinin B receptor	protein-coding
chr14:74974044-74974544	chr14	74974045	74974544	promoter-TSS (NR_046078)	-792	NR_046078	ENSMUSG00000115019	Gm4278	-	predicted gene 4278	ncRNA
chr7:99734425-99734925	chr7	99734426	99734925	promoter-TSS (NM_147063)	-470	NM_147063	ENSMUSG00000073998	Olfr520	MOR101-1	olfactory receptor 520	protein-coding
chr18:20769985-20770485	chr18	20769986	20770485	Intergenic	-23831	NM_019737	ENSMUSG00000056124	B4galt6	AA536803|AU022389	UDP-Gal:betaGlcNAc beta 1,4-galactosyltransferase, polypeptide 6	protein-coding
chr7:62209237-62209737	chr7	62209238	62209737	Intergenic	-124177	NR_049204	ENSMUSG00000095154	Mir344i	Gm26031|mir-344i|mmu-mir-344i	microRNA 344i	ncRNA
chr1:57852611-57853111	chr1	57852612	57853111	intron (NM_001164566, intron 1 of 11)	7290	NM_144882	ENSMUSG00000038305	Spats2l	2810022L02Rik|A230104H11Rik|AA987173|AI480531|AI842453|AW413586	spermatogenesis associated, serine-rich 2-like	protein-coding
chr17:64208156-64208656	chr17	64208157	64208656	Intergenic	123477	NM_144859	ENSMUSG00000024083	Pja2	AI447901|AL022700|Neurodap1|mKIAA0438	praja ring finger ubiquitin ligase 2	protein-coding
chr5:91725626-91726126	chr5	91725627	91726126	Intergenic	41424	NR_045383	ENSMUSG00000101978	1700063O14Rik	-	RIKEN cDNA 1700063O14 gene	ncRNA
chr10:13428546-13429046	chr10	13428547	13429046	intron (NM_001195065, intron 1 of 12)	-39826	NM_001033257	ENSMUSG00000062866	Phactr2	AV158170|BC012871	phosphatase and actin regulator 2	protein-coding
chr7:91784304-91784804	chr7	91784305	91784804	intron (NM_011807, intron 3 of 22)	-277840	NM_011807	ENSMUSG00000052572	Dlg2	A330103J02Rik|B230218P12Rik|B330007M19Rik|Dlgh2|Gm1197|Gm21505|PSD93	discs large MAGUK scaffold protein 2	protein-coding
chr5:25754218-25754718	chr5	25754219	25754718	Intergenic	-5505	NM_001004365	ENSMUSG00000056367	Actr3b	9630005C02|ARP11|AW047569|Arp3b|Arp3beta	ARP3 actin-related protein 3B	protein-coding
chr14:72113400-72113900	chr14	72113401	72113900	Intergenic	256941	NR_046274	ENSMUSG00000115304	4930434J06Rik	-	RIKEN cDNA 4930434J06 gene	ncRNA
chr13:82217081-82217581	chr13	82217082	82217581	Intergenic	434084	NM_007684	ENSMUSG00000021537	Cetn3	MmCEN3	centrin 3	protein-coding
chr4:43587890-43588390	chr4	43587891	43588390	TTS (NM_172866)	-3646	NM_001099314	ENSMUSG00000078719	Msmp	Psmp	microseminoprotein, prostate associated	protein-coding
chr7:65393857-65394357	chr7	65393858	65394357	Intergenic	-22863	NM_009386	ENSMUSG00000030516	Tjp1	ZO1	tight junction protein 1	protein-coding
chr12:12940296-12940796	chr12	12940297	12940796	intron (NM_008709, intron 1 of 2)	1290	NM_008709	ENSMUSG00000037169	Mycn	N-myc|Nmyc|Nmyc-1|Nmyc1|bHLHe37|c-nmyc	v-myc avian myelocytomatosis viral related oncogene, neuroblastoma derived	protein-coding
chr4:48033447-48033947	chr4	48033448	48033947	Intergenic	-11608	NM_015743	ENSMUSG00000028341	Nr4a3	AI573420|CHN|CSMF|MINOR|NOR-1|Nor1|TEC	nuclear receptor subfamily 4, group A, member 3	protein-coding
chr15:42107127-42107627	chr15	42107128	42107627	Intergenic	-237657	NM_175456	ENSMUSG00000042895	Abra	C130068O12Rik|STARS	actin-binding Rho activating protein	protein-coding
chr12:5374774-5375274	chr12	5374775	5375274	promoter-TSS (NR_015579)	658	NM_001164493	ENSMUSG00000020627	Klhl29	A230106N14Rik|Gm68|Kbtbd9|mKIAA1921	kelch-like 29	protein-coding
chr5:77499977-77500477	chr5	77499978	77500477	Intergenic	34739	NR_131050	ENSMUSG00000107232	1700017L05Rik	-	RIKEN cDNA 1700017L05 gene	ncRNA
chr17:75930975-75931475	chr17	75930976	75931475	Intergenic	70202	NR_033456	ENSMUSG00000117539	Gm4710	-	predicted gene 4710	ncRNA
chr7:6146623-6147123	chr7	6146624	6147123	intron (NM_001013012, intron 1 of 2)	9098	NM_001013012	ENSMUSG00000046792	Zfp787	2210018M03Rik|Znf787	zinc finger protein 787	protein-coding
chr17:64397586-64398086	chr17	64397587	64398086	Intergenic	-42970	NR_105848	ENSMUSG00000098984	Mir6420	Gm28007|mmu-mir-6420	microRNA 6420	ncRNA
chr16:58222117-58222617	chr16	58222118	58222617	Intergenic	-186168	NM_028523	ENSMUSG00000035107	Dcbld2	1700055P21Rik|AW146002|CLCP1|Esdn	discoidin, CUB and LCCL domain containing 2	protein-coding
chr13:116764243-116764743	chr13	116764244	116764743	Intergenic	73685	NR_153406	ENSMUSG00000114290	4930435F18Rik	-	RIKEN cDNA 4930435F18 gene	ncRNA
chr15:52153295-52153795	chr15	52153296	52153795	Intergenic	113438	NM_175503	ENSMUSG00000068522	Aard	A5D3|AV328152	alanine and arginine rich domain containing protein	protein-coding
chr16:94792978-94793478	chr16	94792979	94793478	intron (NM_001025584, intron 3 of 4)	63462	NM_010606	ENSMUSG00000043301	Kcnj6	BIR1|GIRK2|KATP2|KCNJ7|Kir3.2|weaver|wv	potassium inwardly-rectifying channel, subfamily J, member 6	protein-coding
chr8:35765410-35765910	chr8	35765411	35765910	promoter-TSS (NM_001370844)	-63	NM_001370844	ENSMUSG00000109372	Gm19410	-	predicted gene, 19410	protein-coding
chr9:24937694-24938194	chr9	24937695	24938194	Intergenic	-36264	NR_153861		E130101E03Rik	-	RIKEN cDNA E130101E03 gene	ncRNA
chr8:24606445-24606945	chr8	24606446	24606945	intron (NR_136908, intron 19 of 19)	-9743	NM_008324	ENSMUSG00000031551	Ido1	Ido|Indo	indoleamine 2,3-dioxygenase 1	protein-coding
chr15:73431476-73431976	chr15	73431477	73431976	Intergenic	-8535	NM_007982	ENSMUSG00000022607	Ptk2	FADK 1|FAK|FRNK|Fadk|p125FAK	PTK2 protein tyrosine kinase 2	protein-coding
chr12:58360177-58360677	chr12	58360178	58360677	Intergenic	-91169	NM_025809	ENSMUSG00000045930	Clec14a	1200003C23Rik|AI642649	C-type lectin domain family 14, member a	protein-coding
chr12:72755730-72756230	chr12	72755731	72756230	Intergenic	-5231	NM_008910	ENSMUSG00000021096	Ppm1a	2310003C21Rik|2900017D14Rik|AI427932|AU017636|MMPa-2|MPPa-1	protein phosphatase 1A, magnesium dependent, alpha isoform	protein-coding
chr3:11563358-11563858	chr3	11563359	11563858	Intergenic	280751	NR_040751	ENSMUSG00000104015	Gm10745	-	predicted gene 10745	ncRNA
chr17:22821134-22821634	chr17	22821135	22821634	Intergenic	-3637	NR_030709		Gm16386	EG545191|Gm21017	zinc finger protein 946 pseudogene	pseudo
chr4:6436060-6436560	chr4	6436061	6436560	intron (NM_010945, intron 5 of 30)	17961	NM_010945	ENSMUSG00000028245	Nsmaf	AA959567|C630007J05|Fan	neutral sphingomyelinase (N-SMase) activation associated factor	protein-coding
chr4:24850691-24851191	chr4	24850692	24851191	5' UTR (NM_001163020, exon 1 of 11)	183	NM_001033531	ENSMUSG00000040387	Klhl32	6430524H05Rik|D4Ertd389e|Gm1356|mKIAA1900	kelch-like 32	protein-coding
chr1:92371835-92372335	chr1	92371836	92372335	Intergenic	92457	NR_105865	ENSMUSG00000098288	Mir6900	Gm27708|mmu-mir-6900	microRNA 6900	ncRNA
chr6:71106507-71107007	chr6	71106508	71107007	Intergenic	37623	NM_178413	ENSMUSG00000054474	Thnsl2	BC051244|TSH2	threonine synthase-like 2 (bacterial)	protein-coding
chr14:100749998-100750498	chr14	100749999	100750498	Intergenic	449821	NM_029680	ENSMUSG00000042888	Prr30	1700110M21Rik	proline rich 30	protein-coding
chr3:142168836-142169336	chr3	142168837	142169336	intron (NM_001277216, intron 1 of 11)	339	NM_007560	ENSMUSG00000052430	Bmpr1b	AI385617|ALK-6|AV355320|Acvrlk6|Alk6|BMPR-1B|BMPR-IB|CFK-43a|SKR6	bone morphogenetic protein receptor, type 1B	protein-coding
chr13:49518668-49519168	chr13	49518669	49519168	intron (NM_001012324, intron 3 of 9)	14108	NM_001012324	ENSMUSG00000043631	Ecm2	9030618O22Rik|BC065151|tenonectin	extracellular matrix protein 2, female organ and adipocyte specific	protein-coding
chr14:7243280-7243780	chr14	7243281	7243780	Intergenic	88865	NM_001025085	ENSMUSG00000072726	Gm5797	EG545013	predicted gene 5797	protein-coding
chr4:151302160-151302660	chr4	151302161	151302660	intron (NM_001081557, intron 5 of 23)	212840	NM_001308446	ENSMUSG00000078491	Gm13090	-	predicted gene 13090	protein-coding
chr1:124450088-124450588	chr1	124450089	124450588	Intergenic	-404779	NM_199021	ENSMUSG00000036815	Dpp10	6430601K09Rik|DPP X|Dprp3	dipeptidylpeptidase 10	protein-coding
chr8:89272201-89272701	chr8	89272202	89272701	Intergenic	-228289	NM_021390	ENSMUSG00000031665	Sall1	Msal-3	spalt like transcription factor 1	protein-coding
chr4:89514850-89515350	chr4	89514851	89515350	intron (NR_132431, intron 8 of 9)	-173098	NM_175647	ENSMUSG00000043753	Dmrta1	Dmrt4	doublesex and mab-3 related transcription factor like family A1	protein-coding
chr5:99636538-99637038	chr5	99636539	99637038	intron (NR_030692, intron 1 of 3)	92272	NR_030692	ENSMUSG00000089809	A930011G23Rik	-	RIKEN cDNA A930011G23 gene	ncRNA
chr3:82548164-82548664	chr3	82548165	82548664	promoter-TSS (NM_001205099)	-329	NM_008731	ENSMUSG00000028004	Npy2r	NPY2-R	neuropeptide Y receptor Y2	protein-coding
chr5:33443164-33443664	chr5	33443165	33443664	Intergenic	-9324	NM_011320	ENSMUSG00000029112	Nkx1-1	Nkx-1.1|Sax2	NK1 homeobox 1	protein-coding
chr10:68319066-68319566	chr10	68319067	68319566	intron (NR_045357, intron 2 of 2)	1826	NR_045357	ENSMUSG00000112157	4930545H06Rik	-	RIKEN cDNA 4930545H06 gene	ncRNA
chr5:72763249-72763749	chr5	72763250	72763749	intron (NM_001113461, intron 14 of 17)	-10722	NM_013698	ENSMUSG00000054892	Txk	A130089B16Rik|Btkl|PTK-RL-18|PTK4|Rlk	TXK tyrosine kinase	protein-coding
chr1:131118771-131119271	chr1	131118772	131119271	Intergenic	19213	NM_145508	ENSMUSG00000016526	Dyrk3	BC006704	dual-specificity tyrosine-(Y)-phosphorylation regulated kinase 3	protein-coding
chr7:16129788-16130288	chr7	16129789	16130288	5' UTR (NM_001347561, exon 1 of 9)	212	NM_148946	ENSMUSG00000030376	Slc8a2	Ncx2	solute carrier family 8 (sodium/calcium exchanger), member 2	protein-coding
chr18:7930288-7930788	chr18	7930289	7930788	Intergenic	60825	NM_153085	ENSMUSG00000024283	Wac	1110067P07Rik|A230035H12Rik|AI256735|AI256776|Wwp4	WW domain containing adaptor with coiled-coil	protein-coding
chr9:112223938-112224438	chr9	112223939	112224438	intron (NM_001362013, intron 1 of 20)	-3268	NR_131053		2310075C17Rik	-	RIKEN cDNA 2310075C17 gene	ncRNA
chr4:152263831-152264331	chr4	152263832	152264331	intron (NM_001369274, intron 8 of 8)	-10281	NM_178406	ENSMUSG00000042804	Gpr153	1110065N12Rik|AI449320|PGR1	G protein-coupled receptor 153	protein-coding
chr10:55257302-55257802	chr10	55257303	55257802	Intergenic	-849365	NM_133751	ENSMUSG00000047669	Msl3l2	1700060H10Rik	MSL3 like 2	protein-coding
chr7:91262349-91262849	chr7	91262350	91262849	intron (NM_011807, intron 1 of 22)	171813	NM_011807	ENSMUSG00000052572	Dlg2	A330103J02Rik|B230218P12Rik|B330007M19Rik|Dlgh2|Gm1197|Gm21505|PSD93	discs large MAGUK scaffold protein 2	protein-coding
chr10:98610582-98611082	chr10	98610583	98611082	Intergenic	-258965	NR_045179	ENSMUSG00000112896	Gm8633	EG667438	predicted gene 8633	ncRNA
chr16:41244772-41245272	chr16	41244773	41245272	intron (NM_001361281, intron 2 of 8)	-287804	NM_175548	ENSMUSG00000061080	Lsamp	5430428I19|AW046674|B130007O04Rik|D930023J12Rik|Gm29907|Lam|Lamp	limbic system-associated membrane protein	protein-coding
chr8:41573084-41573584	chr8	41573085	41573584	Intergenic	-156216	NM_013522	ENSMUSG00000031590	Frg1	-	FSHD region gene 1	protein-coding
chr1:82798501-82799001	chr1	82798502	82799001	Intergenic	-30290	NM_025453	ENSMUSG00000026149	Tm4sf20	1810018L02Rik	transmembrane 4 L six family member 20	protein-coding
chrX:164258179-164258679	chrX	164258180	164258679	promoter-TSS (NM_009759)	-236	NM_009759	ENSMUSG00000031377	Bmx	Etk|Etk/Bmx|Tyro8	BMX non-receptor tyrosine kinase	protein-coding
chr6:72399177-72399677	chr6	72399178	72399677	Intergenic	-8760	NM_016794	ENSMUSG00000050732	Vamp8	AU041171|Edb|endobrevin	vesicle-associated membrane protein 8	protein-coding
chr9:24695991-24696491	chr9	24695992	24696491	promoter-TSS (NM_001166207)	52	NM_001166207	ENSMUSG00000085576	Dpy19l2	4932443J21Rik|Gm18376	dpy-19-like 2 (C. elegans)	protein-coding
chr6:39872206-39872706	chr6	39872207	39872706	5' UTR (NM_001360978, exon 1 of 4)	1020	NM_001004182	ENSMUSG00000057716	Tmem178b	A930009E05Rik|EG434008|Gm5567	transmembrane protein 178B	protein-coding
chr4:49843930-49844430	chr4	49843931	49844430	intron (NM_001033351, intron 1 of 8)	1589	NM_001033351	ENSMUSG00000039579	Grin3a	6430537F04|A830097C19Rik|NMDAR-L|NR3A|mKIAA1973	glutamate receptor ionotropic, NMDA3A	protein-coding
chr2:62047511-62048011	chr2	62047512	62048011	intron (NM_001242381, intron 1 of 25)	1246	NM_033552	ENSMUSG00000026904	Slc4a10	NCBE|mKIAA4136	solute carrier family 4, sodium bicarbonate cotransporter-like, member 10	protein-coding
chr2:77299660-77300160	chr2	77299661	77300160	Intergenic	-19318	NM_175465	ENSMUSG00000042272	Sestd1	1500031J16Rik|A930010O20|Solo/Trio8	SEC14 and spectrin domains 1	protein-coding
chr2:85060600-85061100	chr2	85060601	85061100	intron (NM_001081260, intron 5 of 11)	10390	NM_001081260	ENSMUSG00000033955	Tnks1bp1	Tab182|mKIAA1741	tankyrase 1 binding protein 1	protein-coding
chr5:99291330-99291830	chr5	99291331	99291830	Intergenic	-38653	NM_145839	ENSMUSG00000089809	Rasgef1b	4732452O09Rik|GPIgamma4|Gpig4	RasGEF domain family, member 1B	protein-coding
chr1:23763703-23764203	chr1	23763704	23764203	intron (NM_172124, intron 1 of 3)	2027	NM_172124	ENSMUSG00000026156	B3gat2	GlcAT-S|Glcats	beta-1,3-glucuronyltransferase 2 (glucuronosyltransferase S)	protein-coding
chr8:3483307-3483807	chr8	3483308	3483807	exon (NM_029598, exon 5 of 9)	-9581	NM_080461	ENSMUSG00000047264	Zfp358	Zfend	zinc finger protein 358	protein-coding
chr2:61138722-61139222	chr2	61138723	61139222	Intergenic	-163821	NR_045335	ENSMUSG00000075325	Gm13582	-	predicted gene 13582	ncRNA
chr3:99227811-99228311	chr3	99227812	99228311	Intergenic	-25699	NM_009323	ENSMUSG00000027868	Tbx15	Tbx14|Tbx8|de	T-box 15	protein-coding
chr3:80913325-80913825	chr3	80913326	80913825	promoter-TSS (NM_010298)	85	NM_010298	ENSMUSG00000028020	Glrb	AI853901|Glyrb|spa|spastic	glycine receptor, beta subunit	protein-coding
chr4:94145874-94146374	chr4	94145875	94146374	Intergenic	410672	NM_026368	ENSMUSG00000028578	Caap1	5830433M19Rik|AI536248|CAAP	caspase activity and apoptosis inhibitor 1	protein-coding
chr8:61529287-61529787	chr8	61529288	61529787	intron (NM_001293772, intron 16 of 21)	41803	NM_145595	ENSMUSG00000031641	Cbr4	A730083J17Rik|BC009118	carbonyl reductase 4	protein-coding
chr10:130096050-130096550	chr10	130096051	130096550	Intergenic	16488	NM_146673	ENSMUSG00000096747	Olfr823	MOR210-4	olfactory receptor 823	protein-coding
chrX:11539736-11540236	chrX	11539737	11540236	Intergenic	212164	NM_001114529	ENSMUSG00000069038	H2al1j	EG236663|Gm4906	H2A histone family member L1J	protein-coding
chr3:94611856-94612356	chr3	94611857	94612356	TTS (NM_011656)	-29390	NM_029721	ENSMUSG00000028136	Snx27	5730552M22Rik|ESTM45|ESTM47|R75405	sorting nexin family member 27	protein-coding
chr10:126997591-126998091	chr10	126997592	126998091	promoter-TSS (NR_030259)	-599	NR_030259	ENSMUSG00000072837	Mir546	Mirn546|mmu-mir-546	microRNA 546	ncRNA
chr2:137732388-137732888	chr2	137732389	137732888	Intergenic	-523946	NM_145534	ENSMUSG00000062098	Btbd3	mKIAA0952	BTB (POZ) domain containing 3	protein-coding
chr1:135695953-135696453	chr1	135695954	135696453	Intergenic	-23860	NM_007791	ENSMUSG00000026421	Csrp1	AA408841|AA959891|AW545626|CRP1|Csrp	cysteine and glycine-rich protein 1	protein-coding
chr10:37292059-37292559	chr10	37292060	37292559	Intergenic	-153383	NM_008538	ENSMUSG00000069662	Marcks	Macs|PKCSL	myristoylated alanine rich protein kinase C substrate	protein-coding
chr13:71001335-71001835	chr13	71001336	71001835	Intergenic	-105504	NR_130325	ENSMUSG00000080580	Mir466f-4	Mirn466f-4|mmu-mir-466f-4	microRNA 466f-4	ncRNA
chr4:149965919-149966419	chr4	149965920	149966419	Intergenic	-11163	NM_029035	ENSMUSG00000039911	Spsb1	1110014L01Rik|4930422J18Rik|AI596360|AI854583|SSB-1|SSB1	splA/ryanodine receptor domain and SOCS box containing 1	protein-coding
chr4:95025927-95026427	chr4	95025928	95026427	Intergenic	26045	NM_010591	ENSMUSG00000052684	Jun	AP-1|Junc|c-jun	jun proto-oncogene	protein-coding
chr1:43361223-43361723	chr1	43361224	43361723	Intergenic	-84278	NM_010879	ENSMUSG00000066877	Nck2	4833426I10Rik|Grb4|NCKbeta|Nck-2	non-catalytic region of tyrosine kinase adaptor protein 2	protein-coding
chr8:36527774-36528274	chr8	36527775	36528274	Intergenic	38833	NM_176952	ENSMUSG00000039620	Trmt9b	6430573F11Rik|Kiaa1456|TRM9L	tRNA methyltransferase 9B	protein-coding
chr10:70520411-70520911	chr10	70520412	70520911	intron (NM_001359551, intron 6 of 14)	72151	NM_178621	ENSMUSG00000037747	Phyhipl	4921522K17Rik|AI267048	phytanoyl-CoA hydroxylase interacting protein-like	protein-coding
chr8:32292973-32293473	chr8	32292974	32293473	Intergenic	141328	NR_046039		Gm8179	EG666589	predicted gene 8179	ncRNA
chr17:50068511-50069011	chr17	50068512	50069011	intron (NM_181397, intron 4 of 9)	121736	NM_181397	ENSMUSG00000039316	Rftn1	2310015N21Rik|AI853526	raftlin lipid raft linker 1	protein-coding
chr1:84934496-84934996	chr1	84934497	84934996	intron (NM_027921, intron 1 of 4)	337	NM_027921	ENSMUSG00000026220	Slc16a14	1110004H10Rik	solute carrier family 16 (monocarboxylic acid transporters), member 14	protein-coding
chr18:14969764-14970264	chr18	14969765	14970264	intron (NM_134112, intron 4 of 4)	-18981	NR_045372	ENSMUSG00000117450	4933424G05Rik	-	RIKEN cDNA 4933424G05 gene	ncRNA
chr6:108993894-108994394	chr6	108993895	108994394	Intergenic	165503	NM_138677	ENSMUSG00000030104	Edem1	A130059K23Rik|EDEM|mKIAA0212	ER degradation enhancer, mannosidase alpha-like 1	protein-coding
chr18:7978671-7979171	chr18	7978672	7979171	Intergenic	109208	NM_153085	ENSMUSG00000024283	Wac	1110067P07Rik|A230035H12Rik|AI256735|AI256776|Wwp4	WW domain containing adaptor with coiled-coil	protein-coding
chr4:14024157-14024657	chr4	14024158	14024657	Intergenic	239625	NM_009822	ENSMUSG00000006586	Runx1t1	Cbfa2t1h|ETO|MTG8	RUNX1 translocation partner 1	protein-coding
chr18:53264124-53264624	chr18	53264125	53264624	intron (NM_029394, intron 1 of 6)	18749	NM_029394	ENSMUSG00000024535	Snx24	2810011K15Rik|5730433I16Rik|AI451341	sorting nexing 24	protein-coding
chr15:10685889-10686389	chr15	10685890	10686389	intron (NM_030690, intron 2 of 17)	27401	NM_030690	ENSMUSG00000022246	Rai14	1700008J19Rik|1700020L11Rik|Ankycorbin|Norpeg|mKIAA1334	retinoic acid induced 14	protein-coding
chr5:87563091-87563591	chr5	87563092	87563591	intron (NM_016771, intron 4 of 7)	5665	NM_016771	ENSMUSG00000029273	Sult1d1	5033411P13Rik|AI987815|ST1d1|SULT-N|Sultn	sulfotransferase family 1D, member 1	protein-coding
chr2:35768397-35768897	chr2	35768398	35768897	intron (NM_029774, intron 9 of 9)	-50543	NR_040618	ENSMUSG00000086449	9030204H09Rik	-	RIKEN cDNA 9030204H09 gene	ncRNA
chr5:131855189-131855689	chr5	131855190	131855689	intron (NM_001363480, intron 4 of 19)	-24830	NR_040704	ENSMUSG00000105773	4930563F08Rik	-	RIKEN cDNA 4930563F08 gene	ncRNA
chr3:27453528-27454028	chr3	27453529	27454028	intron (NM_001356953, intron 22 of 26)	82427	NM_177330	ENSMUSG00000051136	Ghsr	C530020I22Rik|GHRP|GHS-R|Ghsr1a	growth hormone secretagogue receptor	protein-coding
chr9:102793281-102793781	chr9	102793282	102793781	Intergenic	-41389	NM_013649	ENSMUSG00000032547	Ryk	AW536699|ERK-3|Vik	receptor-like tyrosine kinase	protein-coding
chr7:15955191-15955691	chr7	15955192	15955691	intron (NM_153068, intron 4 of 5)	-9333	NM_133831	ENSMUSG00000041560	Nop53	5330430H08Rik|9430097C02Rik|AU041936|AW536441|Gltscr2|PICT-1|R74911	NOP53 ribosome biogenesis factor	protein-coding
chr1:114451544-114452044	chr1	114451545	114452044	Intergenic	-1232943
chr17:21536669-21537169	chr17	21536670	21537169	intron (NM_144515, intron 1 of 4)	-1041	NR_131123	ENSMUSG00000097781	9330136K24Rik	-	RIKEN cDNA 9330136K24 gene	ncRNA
chr2:8770613-8771113	chr2	8770614	8771113	Intergenic	-418652	NR_038180	ENSMUSG00000085580	1700061F12Rik	-	RIKEN cDNA 1700061F12 gene	ncRNA
chr9:78104940-78105440	chr9	78104941	78105440	intron (NM_001081490, intron 1 of 12)	3466	NM_023605	ENSMUSG00000001366	Fbxo9	9030401P18Rik|AA986398	f-box protein 9	protein-coding
chr14:12341148-12341648	chr14	12341149	12341648	TTS (NM_080433)	4467	NM_080433	ENSMUSG00000021743	Fezf2	AI451466|AI852056|Fez|Fezl|Zfp312	Fez family zinc finger 2	protein-coding
chrX:51713913-51714413	chrX	51713914	51714413	Intergenic	-32561	NM_015819	ENSMUSG00000062184	Hs6st2	6OST2	heparan sulfate 6-O-sulfotransferase 2	protein-coding
chr6:25689526-25690026	chr6	25689527	25690026	5' UTR (NM_010338, exon 1 of 2)	204	NM_010338	ENSMUSG00000039904	Gpr37	AI848630|Pael-R	G protein-coupled receptor 37	protein-coding
chr2:163595229-163595729	chr2	163595230	163595729	Intergenic	-6835	NM_029512	ENSMUSG00000017679	Ttpal	3110080A02Rik|5830472M02Rik	tocopherol (alpha) transfer protein-like	protein-coding
chr14:93890496-93890996	chr14	93890497	93890996	promoter-TSS (NM_001271799)	-67	NM_001081377	ENSMUSG00000055421	Pcdh9	-	protocadherin 9	protein-coding
chr2:46371146-46371646	chr2	46371147	46371646	Intergenic	674791	NR_040497	ENSMUSG00000086202	1700019E08Rik	-	RIKEN cDNA 1700019E08 gene	ncRNA
chr10:63654697-63655197	chr10	63654698	63655197	intron (NM_177612, intron 5 of 17)	-166108	NM_177612	ENSMUSG00000060843	Ctnna3	4930429L08Rik|4933408A16|Catna3|Vr22	catenin (cadherin associated protein), alpha 3	protein-coding
chr10:54760921-54761421	chr10	54760922	54761421	Intergenic	685249	NR_038016	ENSMUSG00000097069	Gm16998	-	predicted gene, 16998	ncRNA
chr8:64826297-64826797	chr8	64826298	64826797	intron (NM_178633, intron 2 of 14)	23377	NM_178633	ENSMUSG00000031605	Klhl2	6030411N21Rik|8530402H02Rik|ABP-KELCH|AU020744|Mav	kelch-like 2, Mayven	protein-coding
chr10:54448493-54448993	chr10	54448494	54448993	Intergenic	372821	NR_038016	ENSMUSG00000097069	Gm16998	-	predicted gene, 16998	ncRNA
chrX:143881688-143882188	chrX	143881689	143882188	intron (NM_010025, intron 3 of 6)	51186	NM_010025	ENSMUSG00000031285	Dcx	Dbct	doublecortin	protein-coding
chrX:6345438-6345938	chrX	6345439	6345938	Intergenic	-24964	NM_009757	ENSMUSG00000023279	Bmp15	AU015375|AU018861|AU021453|Bmp-15|C86824|C87336|GDF-9B	bone morphogenetic protein 15	protein-coding
chr2:6896824-6897324	chr2	6896825	6897324	intron (NM_001110230, intron 2 of 14)	-12078	NM_010160	ENSMUSG00000002107	Celf2	B230218O03|B230345P09Rik|C88023|CELF-2|CUG-BP2|Cugbp2|D230046B21Rik|Etr-3|Napor|Napor-2|mETR-3	CUGBP, Elav-like family member 2	protein-coding
chr13:15463336-15463836	chr13	15463337	15463836	promoter-TSS (NM_008130)	-137	NM_008130	ENSMUSG00000021318	Gli3	AI854843|AU023367|Bph|GLI3-190|GLI3FL|Pdn|Xt|add	GLI-Kruppel family member GLI3	protein-coding
chr13:63944223-63944723	chr13	63944224	63944723	Intergenic	129233	NM_023507	ENSMUSG00000021470	Ercc6l2	0610007P08Rik|1700019D06Rik|9330134C04Rik|Rad26l|Sr278	excision repair cross-complementing rodent repair deficiency, complementation group 6 like 2	protein-coding
chr7:58397908-58398408	chr7	58397909	58398408	Intergenic	-260044	NM_009728	ENSMUSG00000025324	Atp10a	Atp10c|pfatp	ATPase, class V, type 10A	protein-coding
chr3:53487073-53487573	chr3	53487074	53487573	Intergenic	-1384	NM_153156	ENSMUSG00000027744	Stoml3	Epb7.2l|SLP3|sro	stomatin (Epb7.2)-like 3	protein-coding
chr11:74554779-74555279	chr11	74554780	74555279	intron (NM_001015046, intron 2 of 24)	3998	NM_001015046	ENSMUSG00000038807	Rap1gap2	AU067654|Garnl4|Gm1561|mKIAA1039	RAP1 GTPase activating protein 2	protein-coding
chr17:12134990-12135490	chr17	12134991	12135490	intron (NM_026644, intron 1 of 8)	15956	NM_026644	ENSMUSG00000023827	Agpat4	1500003P24Rik	1-acylglycerol-3-phosphate O-acyltransferase 4 (lysophosphatidic acid acyltransferase, delta)	protein-coding
chr6:23132612-23133112	chr6	23132613	23133112	intron (NM_013930, intron 1 of 23)	124	NM_013930	ENSMUSG00000029695	Aass	LKR|LKR/SDH|LOR|LOR/SDH|Lorsdh|SDH	aminoadipate-semialdehyde synthase	protein-coding
chr1:131726617-131727117	chr1	131726618	131727117	Intergenic	-17155	NM_177243	ENSMUSG00000042268	Slc26a9	E030002L01Rik	solute carrier family 26, member 9	protein-coding
chr13:75542423-75542923	chr13	75542424	75542923	Intergenic	-102373	NR_030451	ENSMUSG00000076236	Mir682	Mirn682|mir-682|mmu-mir-682	microRNA 682	ncRNA
chr12:95940441-95940941	chr12	95940442	95940941	Intergenic	106531	NM_027076		1700019M22Rik	-	NFX-like protein	pseudo
chr6:24955604-24956104	chr6	24955605	24956104	5' UTR (NM_177013, exon 1 of 1)	271	NM_177013	ENSMUSG00000048022	Tmem229a	6332401O19Rik	transmembrane protein 229A	protein-coding
chr15:25943314-25943814	chr15	25943315	25943814	intron (NM_001277317, intron 1 of 6)	885	NM_025459	ENSMUSG00000022270	Retreg1	1810015C04Rik|AU015349|Fam134b|Retreg1d	reticulophagy regulator 1	protein-coding
chr12:58823206-58823706	chr12	58823207	58823706	Intergenic	188561	NM_009147	ENSMUSG00000020986	Sec23a	Msec23|Sec23r	SEC23 homolog A, COPII coat complex component	protein-coding
chr5:9725387-9725887	chr5	9725388	9725887	promoter-TSS (NM_181850)	-285	NM_181850	ENSMUSG00000003974	Grm3	0710001G23Rik|Gprc1c|mGlu3|mGluR3	glutamate receptor, metabotropic 3	protein-coding
chr5:103799340-103799840	chr5	103799341	103799840	intron (NM_133919, intron 3 of 19)	45017	NM_133919	ENSMUSG00000029313	Aff1	9630032B01Rik|AW319193|Af4|Mllt2h|Rob	AF4/FMR2 family, member 1	protein-coding
chr4:11334820-11335320	chr4	11334821	11335320	intron (NM_001347052, intron 13 of 13)	-12939	NM_001081201	ENSMUSG00000045205	Dpy19l4	Gm1023|Narg3	dpy-19-like 4 (C. elegans)	protein-coding
chr14:45878290-45878790	chr14	45878291	45878790	Intergenic	-205487	NR_002875		Gm1821	-	ubiquitin pseudogene	pseudo
chr16:79859427-79859927	chr16	79859428	79859927	Intergenic	-139699	NM_030146		1700066C05Rik	-	RIKEN cDNA 1700066C05 gene	protein-coding
chr5:9347269-9347769	chr5	9347270	9347769	intron (NR_153370, intron 1 of 19)	-28185	NR_030537	ENSMUSG00000077896	Mir879	Mirn879|mir-879|mmu-mir-879	microRNA 879	ncRNA
chr11:44193947-44194447	chr11	44193948	44194447	Intergenic	-205866	NM_008352	ENSMUSG00000004296	Il12b	Il-12b|Il-12p40|Il12p40|p40	interleukin 12b	protein-coding
chr10:108446659-108447159	chr10	108446660	108447159	intron (NR_155870, intron 1 of 2)	29658	NR_155870	ENSMUSG00000112532	Gm36283	-	predicted gene, 36283	ncRNA
chr9:31914548-31915048	chr9	31914549	31915048	Intergenic	-1513	NM_013800	ENSMUSG00000032033	Barx2	2310006E12Rik|Barx2b	BarH-like homeobox 2	protein-coding
chr2:52952162-52952662	chr2	52952163	52952662	intron (NM_172409, intron 1 of 26)	94544	NM_172409	ENSMUSG00000036053	Fmnl2	5430425K04Rik|Man	formin-like 2	protein-coding
chr4:24907747-24908247	chr4	24907748	24908247	Intergenic	9914	NM_026742	ENSMUSG00000028261	Ndufaf4	1110007M04Rik|3000003G13Rik|AW214064	NADH:ubiquinone oxidoreductase complex assembly factor 4	protein-coding
chr3:59208595-59209095	chr3	59208596	59209095	3' UTR (NM_028808, exon 2 of 2)	2037	NM_028808	ENSMUSG00000036362	P2ry13	2010001L06Rik|GPCR1|GPR94|Gpr86|P2Y13|P2yr13|SP174	purinergic receptor P2Y, G-protein coupled 13	protein-coding
chr1:24367512-24368012	chr1	24367513	24368012	intron (NM_007733, intron 16 of 50)	172559	NM_007740	ENSMUSG00000026147	Col9a1	Col9a-1	collagen, type IX, alpha 1	protein-coding
chr5:75859343-75859843	chr5	75859344	75859843	Intergenic	118862	NM_010612	ENSMUSG00000062960	Kdr	6130401C07|Flk-1|Flk1|Krd-1|Ly73|VEGFR-2|VEGFR2|orv|sVEGFR-2	kinase insert domain protein receptor	protein-coding
chr10:75170377-75170877	chr10	75170378	75170877	intron (NM_001081412, intron 16 of 22)	-41446	NM_153406	ENSMUSG00000033444	Specc1l	4930470P14Rik|4932439K10Rik|9530057A13Rik|AI317249|Cytsa|mKIAA0376	sperm antigen with calponin homology and coiled-coil domains 1-like	protein-coding
chr3:118431191-118431691	chr3	118431192	118431691	Intergenic	-2416	NR_029551	ENSMUSG00000065569	Mir137	Mirn137|mir-137|mmu-mir-137	microRNA 137	ncRNA
chr17:17973397-17973897	chr17	17973398	17973897	Intergenic	3189	NM_008042	ENSMUSG00000079700	Fpr3	ALX|Fpr-rs1|Fpr-s1|Fprl1|LXA4-R|Lxa4r	formyl peptide receptor 3	protein-coding
chr2:139677722-139678222	chr2	139677723	139678222	promoter-TSS (NM_001276489)	-206	NM_001126490	ENSMUSG00000074766	Ism1	5430433G21Rik|Ism	isthmin 1, angiogenesis inhibitor	protein-coding
chr12:3389328-3389828	chr12	3389329	3389828	intron (NM_008445, intron 3 of 7)	24446	NM_008445	ENSMUSG00000020668	Kif3c	mKIAA4058	kinesin family member 3C	protein-coding
chr16:63104955-63105455	chr16	63104956	63105455	Intergenic	250898	NM_011173	ENSMUSG00000022912	Pros1	AW214361	protein S (alpha)	protein-coding
chr17:89062468-89062968	chr17	89062469	89062968	intron (NM_013523, intron 2 of 9)	137957	NM_013523	ENSMUSG00000032937	Fshr	-	follicle stimulating hormone receptor	protein-coding
chr6:12971249-12971749	chr6	12971250	12971749	Intergenic	-98260	NM_027992	ENSMUSG00000029571	Tmem106b	2310036D22Rik|5830455K21Rik|6430519M21Rik|AI428776|AI661344	transmembrane protein 106B	protein-coding
chr3:57294841-57295341	chr3	57294842	57295341	intron (NM_001355130, intron 1 of 5)	6897	NM_008536	ENSMUSG00000027800	Tm4sf1	L6|M3s1	transmembrane 4 superfamily member 1	protein-coding
chr7:96171246-96171746	chr7	96171247	96171746	intron (NM_001310762, intron 1 of 32)	252	NM_011858	ENSMUSG00000048078	Tenm4	Doc4|ELM2|Odz4|R75022|Ten-m4|l(7)-3Rn|l7Rn3|mKIAA1302	teneurin transmembrane protein 4	protein-coding
chr11:116104077-116104577	chr11	116104078	116104577	Intergenic	5908	NM_172570	ENSMUSG00000020773	Trim47	2210023F24Rik	tripartite motif-containing 47	protein-coding
chr8:44997753-44998253	chr8	44997754	44998253	intron (NM_001081286, intron 2 of 25)	47795	NM_001081286	ENSMUSG00000070047	Fat1	2310038E12Rik|AU023433|Fath|mFat1	FAT atypical cadherin 1	protein-coding
chr2:16312547-16313047	chr2	16312548	16313047	Intergenic	-43507	NM_026162	ENSMUSG00000026748	Plxdc2	1200007L24Rik|5430431D22Rik|AI646728|AU022916|AV231634|Tem7r	plexin domain containing 2	protein-coding
chr9:110616990-110617490	chr9	110616991	110617490	intron (NM_001081340, intron 19 of 20)	7153	NM_026012	ENSMUSG00000032491	Nradd	2610311B09Rik|BB104149|NRDD|NRH2|PLAIDD	neurotrophin receptor associated death domain	protein-coding
chr10:103045825-103046325	chr10	103045826	103046325	Intergenic	-17298	NM_172553	ENSMUSG00000036602	Alx1	AI314867|C130005I02|Cart1	ALX homeobox 1	protein-coding
chr2:101286141-101286641	chr2	101286142	101286641	Intergenic	334655	NM_026592	ENSMUSG00000027165	B230118H07Rik	NWC	RIKEN cDNA B230118H07 gene	protein-coding
chr11:11113929-11114429	chr11	11113930	11114429	5' UTR (NM_177033, exon 1 of 4)	163	NM_177033	ENSMUSG00000050830	Vwc2	A930041G11Rik|G11|PSST739|UNQ739|cradin	von Willebrand factor C domain containing 2	protein-coding
chr13:89976605-89977105	chr13	89976606	89977105	intron (NM_028012, intron 6 of 7)	112753	NM_028012	ENSMUSG00000021615	Xrcc4	2310057B22Rik|AW413319|AW545101	X-ray repair complementing defective repair in Chinese hamster cells 4	protein-coding
chr10:100654108-100654608	chr10	100654109	100654608	Intergenic	61972	NM_001081246	ENSMUSG00000056912	1700017N19Rik	-	RIKEN cDNA 1700017N19 gene	protein-coding
chr14:63654164-63654664	chr14	63654165	63654664	intron (NM_173393, intron 1 of 2)	47884	NM_173393	ENSMUSG00000035067	Xkr6	2700008G24Rik|BC024502|Xrg6	X-linked Kx blood group related 6	protein-coding
chr11:97063474-97063974	chr11	97063475	97063974	promoter-TSS (NR_106181)	-44	NR_106181	ENSMUSG00000098769	Mir8103	Gm27841|mmu-mir-8103	microRNA 8103	ncRNA
chr3:127257601-127258101	chr3	127257602	127258101	intron (NM_001327938, intron 1 of 47)	96546	NR_105029	ENSMUSG00000097456	LOC100862268	-	uncharacterized LOC100862268	ncRNA
chr10:70200886-70201386	chr10	70200887	70201386	Intergenic	-3528	NM_001304739	ENSMUSG00000019933	Mrln	2310015B20Rik|Linc-RAM|Mln	myoregulin	protein-coding
chr2:162814093-162814593	chr2	162814094	162814593	Intergenic	-117165	NM_026499	ENSMUSG00000016921	Srsf6	1210001E11Rik|AI314910|AW146126|Sfrs6	serine/arginine-rich splicing factor 6	protein-coding
chr12:8892832-8893332	chr12	8892833	8893332	Intergenic	-28225	NM_008640	ENSMUSG00000020585	Laptm4a	AA286466|LAPTM4|MTP|Mtrp|mKIAA0108	lysosomal-associated protein transmembrane 4A	protein-coding
chr6:108680789-108681289	chr6	108680790	108681289	Intergenic	-20105	NR_040757	ENSMUSG00000087341	0610040F04Rik	-	RIKEN cDNA 0610040F04 gene	ncRNA
chr6:39264589-39265089	chr6	39264590	39265089	Intergenic	-58066	NM_001033430	ENSMUSG00000042599	Kdm7a	A630082K20Rik|BB041802|Jhdm1d|mKIAA1718	lysine (K)-specific demethylase 7A	protein-coding
chr2:106355978-106356478	chr2	106355979	106356478	Intergenic	166875	NR_040637	ENSMUSG00000087226	Gm14015	9330126M15	predicted gene 14015	ncRNA
chr6:141249621-141250121	chr6	141249622	141250121	exon (NM_018779, exon 1 of 16)	602	NM_018779	ENSMUSG00000041741	Pde3a	A930022O17Rik|C87899	phosphodiesterase 3A, cGMP inhibited	protein-coding
chr3:27370085-27370585	chr3	27370086	27370585	Intergenic	-1016	NM_177330	ENSMUSG00000051136	Ghsr	C530020I22Rik|GHRP|GHS-R|Ghsr1a	growth hormone secretagogue receptor	protein-coding
chr6:141295061-141295561	chr6	141295062	141295561	intron (NM_018779, intron 1 of 15)	-45242	NR_033555	ENSMUSG00000107456	Gm10400	-	predicted gene 10400	ncRNA
chr13:59971118-59971618	chr13	59971119	59971618	Intergenic	-58343	NR_046142	ENSMUSG00000114531	A530065N20Rik	A530065N20	RIKEN cDNA A530046M15 gene	ncRNA
chr7:18920986-18921486	chr7	18920987	18921486	Intergenic	-4652	NM_001029877	ENSMUSG00000030411	Nova2	Gm1424	neuro-oncological ventral antigen 2	protein-coding
chr14:84690748-84691248	chr14	84690749	84691248	Intergenic	-214574	NR_015539	ENSMUSG00000115529	9630013A20Rik	lncOL1	RIKEN cDNA 9630013A20 gene	ncRNA
chr10:45289155-45289655	chr10	45289156	45289655	promoter-TSS (NR_155869)	11	NR_155869		Gm15934	-	predicted gene 15934	ncRNA
chr17:14279331-14279831	chr17	14279332	14279831	promoter-TSS (NM_022315)	75	NM_022315	ENSMUSG00000023886	Smoc2	1700056C05Rik|5430426J21Rik|Smoc2l	SPARC related modular calcium binding 2	protein-coding
chr5:147292489-147292989	chr5	147292490	147292989	Intergenic	-9441	NR_105854	ENSMUSG00000098687	Mir7k	Gm27814|Mirlet7k|mmu-let-7k	microRNA 7k	ncRNA
chr10:115521118-115521618	chr10	115521119	115521618	intron (NM_010195, intron 1 of 17)	-48618	NM_029982	ENSMUSG00000092210	A930009A15Rik	-	RIKEN cDNA A930009A15 gene	protein-coding
chr3:138061396-138061896	chr3	138061397	138061896	promoter-TSS (NM_001370862)	-596	NM_001370862	ENSMUSG00000090066	1110002E22Rik	100039528|AI415341|Gm2292	RIKEN cDNA 1110002E22 gene	protein-coding
chr11:48588688-48589188	chr11	48588689	48589188	Intergenic	-211422	NM_008143	ENSMUSG00000020372	Rack1	AL033335|GB-like|Gnb2-rs1|Gnb2l1|p205	receptor for activated C kinase 1	protein-coding
chr9:88362206-88362706	chr9	88362207	88362706	intron (NM_011851, intron 3 of 8)	34847	NM_011851	ENSMUSG00000032420	Nt5e	2210401F01Rik|5'-NT|AI447961|CD73|NT|Nt5|eNT	5' nucleotidase, ecto	protein-coding
chrX:120292800-120293300	chrX	120292801	120293300	intron (NM_001271809, intron 1 of 6)	2723	NM_001081385	ENSMUSG00000034755	Pcdh11x	PCDHX|PCDHX11|Pcdh11	protocadherin 11 X-linked	protein-coding
chr7:141463790-141464290	chr7	141463791	141464290	promoter-TSS (NR_152220)	-136	NR_152219	ENSMUSG00000073787	Gm10575	-	predicted gene 10575	ncRNA
chr1:84581818-84582318	chr1	84581819	84582318	intron (NM_152915, intron 3 of 12)	-113771	NR_039588	ENSMUSG00000093254	Mir5126	mir-5126|mmu-mir-5126|mu-mir-5126	microRNA 5126	ncRNA
chr3:81589012-81589512	chr3	81589013	81589512	Intergenic	-212763	NR_138586	ENSMUSG00000103695	A830029E22Rik	-	RIKEN cDNA A830029E22 gene	ncRNA
chr7:111237884-111238384	chr7	111237885	111238384	Intergenic	-115459	NR_015573	ENSMUSG00000110424	1700012D14Rik	-	RIKEN cDNA 1700012D14 gene	ncRNA
chr5:75962203-75962703	chr5	75962204	75962703	intron (NM_010612, intron 10 of 29)	16002	NM_010612	ENSMUSG00000062960	Kdr	6130401C07|Flk-1|Flk1|Krd-1|Ly73|VEGFR-2|VEGFR2|orv|sVEGFR-2	kinase insert domain protein receptor	protein-coding
chr3:132808279-132808779	chr3	132808280	132808779	intron (NM_001163455, intron 24 of 25)	70067	NR_102297	ENSMUSG00000106230	Gm29811	-	predicted gene, 29811	ncRNA
chr4:11315332-11315832	chr4	11315333	11315832	intron (NM_001081201, intron 2 of 18)	6549	NM_001081201	ENSMUSG00000045205	Dpy19l4	Gm1023|Narg3	dpy-19-like 4 (C. elegans)	protein-coding
chr2:109673950-109674450	chr2	109673951	109674450	promoter-TSS (NM_007540)	-500	NM_007540	ENSMUSG00000048482	Bdnf	-	brain derived neurotrophic factor	protein-coding
chr2:16364655-16365155	chr2	16364656	16365155	intron (NM_026162, intron 1 of 13)	8601	NM_026162	ENSMUSG00000026748	Plxdc2	1200007L24Rik|5430431D22Rik|AI646728|AU022916|AV231634|Tem7r	plexin domain containing 2	protein-coding
chr6:100666740-100667240	chr6	100666741	100667240	intron (NM_181590, intron 2 of 10)	4167	NM_181590	ENSMUSG00000035378	Shq1	2810403P18Rik|Grim-1	SHQ1 homolog (S. cerevisiae)	protein-coding
chr11:51328468-51328968	chr11	51328469	51328968	intron (NM_153393, intron 2 of 28)	38798	NM_153393	ENSMUSG00000063564	Col23a1	2810458L13Rik|AI429655	collagen, type XXIII, alpha 1	protein-coding
chr15:25764657-25765157	chr15	25764658	25765157	intron (NM_001353142, intron 1 of 20)	-9106	NM_019472	ENSMUSG00000022272	Myo10	AW048724|D15Ertd600e|mKIAA0799|myosin-X	myosin X	protein-coding
chr6:22875407-22875907	chr6	22875408	22875907	5' UTR (NM_001311064, exon 1 of 30)	155	NM_011219	ENSMUSG00000068748	Ptprz1	AI850339|DSD-1-PG|PTPbeta|PTPzeta|Ptprz|Ptpz|R-PTP-zeta|RPTPz|Rptpbeta	protein tyrosine phosphatase, receptor type Z, polypeptide 1	protein-coding
chr10:71422626-71423126	chr10	71422627	71423126	Intergenic	75113	NM_027184	ENSMUSG00000060733	Ipmk	2410017C19Rik|AA408208|Impk	inositol polyphosphate multikinase	protein-coding
chr3:51018372-51018872	chr3	51018373	51018872	Intergenic	-205825	NM_009834	ENSMUSG00000023087	Noct	AU043840|Ccr4|Ccrn4l	nocturnin	protein-coding
chr13:16020685-16021185	chr13	16020686	16021185	intron (NM_008380, intron 4 of 4)	2488	NR_155430		B230303A05Rik	B230303A05|EG328191	U1 small nuclear ribonucleoprotein 1C pseudogene	pseudo
chr12:12172177-12172677	chr12	12172178	12172677	Intergenic	-89750	NM_029758	ENSMUSG00000020589	Fam49a	2410157M17Rik|9630047E15|D12Ertd553e	family with sequence similarity 49, member A	protein-coding
chr18:55087569-55088069	chr18	55087570	55088069	Intergenic	-95228	NM_175751	ENSMUSG00000052713	Zfp608	4932417D18Rik|D430007A19Rik|Znf608	zinc finger protein 608	protein-coding
chrX:60547424-60547924	chrX	60547425	60547924	promoter-TSS (NM_001271548)	-334	NM_001271548		Gm715	-	predicted gene 715	protein-coding
